## Supplementary Table 6 for "Maternal Immune Activation Disrupts Epigenomic and Functional Maturation of Cortical Excitatory Neurons" (part 1 of 2)

### Sheet: MIA_E15_exc_cort_neu
gene_id	baseMean	log2FoldChange	lfcSE	stat	pvalue	padj	chr	start	end	strand	gene_type	gene_name	E14_S_DD_5_	E14_S_QQ_2_	E14_S_QQ_3_	E14_S_QQ_5_	E14_P_PP_2_	E14_P_PP_3_	E14_P_PP_6_	E14_P_Q_1__	E14_P_Q_3__
ENSMUSG00000000567.5	193.052	-0.719953	0.200938	-3.58296	0.000339727	0.0558528	chr11	112782224	112787760	+	protein_coding	Sox9	15.275	14.12	24.985	15.605	11.69	14.195	12.045	9.47	7.075
ENSMUSG00000001228.14	84.5315	-0.989522	0.184142	-5.37369	7.71403e-08	0.000177551	chr17	56303321	56323486	+	protein_coding	Uhrf1	8.475	10.055	12.875	9.935	5.12	6.62	5.475	5.34	8.8
ENSMUSG00000001229.7	212.611	-0.412266	0.115597	-3.56642	0.000361889	0.0574447	chr17	56186682	56218889	-	protein_coding	Dpp9	22.425	19.315	20.96	20.2	15.28	14.37	17.31	18.325	15.665
ENSMUSG00000001786.14	666.315	0.43282	0.103527	4.18074	2.90565e-05	0.0129442	chr10	86021972	86051873	+	protein_coding	Fbxo7	29.585	36.605	38.58	38.155	40.15	48.215	52.2	58.015	51.495
ENSMUSG00000002107.18	17779.5	0.219847	0.0635065	3.46181	0.00053656	0.0710948	chr2	6539694	7509563	-	protein_coding	Celf2	1060.06	973.775	986.14	996.735	1174.76	1120.92	1277.33	1334.2	1214.16
ENSMUSG00000002297.15	139.915	-0.605679	0.149186	-4.05989	4.90968e-05	0.0179349	chr5	8396973	8422716	-	protein_coding	Dbf4	28.225	26.125	31.275	23.455	18.93	16.125	15.11	19.665	19.205
ENSMUSG00000002968.8	410.833	-0.291488	0.0881942	-3.30507	0.000949534	0.0993414	chr7	44876765	44892712	-	protein_coding	Med25	46.905	48.82	45.77	47.025	36.355	37.78	37.315	49.415	36.89
ENSMUSG00000003752.9	46.0572	0.808083	0.237026	3.40926	0.000651403	0.0804777	chr7	27207172	27228661	-	protein_coding	Itpkc	5.01	5.92	5.74	4.215	9.315	10.555	6.835	6.88	5.725
ENSMUSG00000004891.16	445.609	-0.724036	0.159621	-4.53597	5.73402e-06	0.0053796	chr3	87971078	87980451	+	protein_coding	Nes	25.315	23.62	35.205	23.145	16.795	20.925	15.36	12.515	17.94
ENSMUSG00000006498.16	791.531	-0.329687	0.0922475	-3.57394	0.000351653	0.0571333	chr10	79854427	79864771	+	protein_coding	Ptbp1	165.97	162.13	177.895	164.615	131.56	155.405	142.825	145.755	172.3
ENSMUSG00000007783.9	378.928	-0.390978	0.0898138	-4.3532	1.34165e-05	0.00805571	chr7	44959373	44974851	-	protein_coding	Cpt1c	47.88	47.515	50.815	42.465	36.395	36.145	35.175	41	37.465
ENSMUSG00000015829.13	683.561	0.339991	0.0879078	3.86759	0.000109915	0.0292014	chr1	159523769	159931729	+	protein_coding	Tnr	24.795	23.455	31.475	18.715	25.71	25.64	35.115	32.28	17.755
ENSMUSG00000016028.9	606.939	-0.582852	0.136867	-4.25854	2.05766e-05	0.0109293	chr15	85898758	86033777	-	protein_coding	Celsr1	17.265	16.89	26.045	15.425	10.8	13.495	14.26	12.165	14.23
ENSMUSG00000017499.15	16.1825	-1.47346	0.421362	-3.49691	0.000470684	0.066328	chr11	98907801	98923940	+	protein_coding	Cdc6	1.875	4.365	2.74	1.82	1.325	1.43	1.465	1.15	1.14
ENSMUSG00000018362.14	323.085	-0.529367	0.131405	-4.02851	5.61322e-05	0.0193796	chr11	106988629	106999541	-	protein_coding	Kpna2	65.43	68.61	96.655	57.05	64.735	61.1	52.055	71.61	63.335
ENSMUSG00000019146.2	289.258	0.462476	0.136864	3.37908	0.000727298	0.086586	chr15	77991748	78120028	-	protein_coding	Cacng2	10.44	11.385	13.345	14.325	14.74	17.76	17.475	18.26	20.455
ENSMUSG00000019803.11	109.517	-1.01192	0.242038	-4.18082	2.90463e-05	0.0129442	chr10	42561963	42583632	-	protein_coding	Nr2e1	11.6	13.98	20.975	10.685	10.485	8.075	5.985	4.95	9.915
ENSMUSG00000019942.12	38.8386	-1.00843	0.261058	-3.86286	0.000112069	0.0292014	chr10	69336635	69352938	-	protein_coding	Cdk1	16.64	13.085	16.745	13.62	7.485	10.47	7.415	8.685	18.41
ENSMUSG00000020167.14	309.692	-0.410205	0.107522	-3.81508	0.00013614	0.0330466	chr10	80409514	80433647	-	protein_coding	Tcf3	58.805	52.38	69.87	49.705	47.87	50.67	49.465	43.28	40.495
ENSMUSG00000020176.17	550.746	-0.666606	0.171891	-3.87807	0.00010529	0.0292014	chr11	11930508	12038683	-	protein_coding	Grb10	38.765	44.265	53.59	33.62	32.61	31.04	24.665	17.555	32.135
ENSMUSG00000020649.11	197.402	-0.685808	0.173736	-3.94743	7.89962e-05	0.0248366	chr12	24708241	24714146	+	protein_coding	Rrm2	40.185	36.54	48.01	33.71	29.65	26.37	20.83	17.83	25.69
ENSMUSG00000020827.18	221.311	-0.443629	0.126637	-3.50316	0.000459765	0.0654573	chr11	70562881	70614483	+	protein_coding	Mink1	47.87	39.58	33.41	38.44	26.94	26.555	28.76	37.02	26.695
ENSMUSG00000020961.14	76.5941	-0.803266	0.222608	-3.60843	0.000308055	0.0525215	chr12	91638542	91788387	-	protein_coding	Ston2	16.305	16.25	8.07	9.62	4.215	14.135	5.745	5.68	6.64
ENSMUSG00000021127.6	88.3583	-1.20184	0.208855	-5.75446	8.69209e-09	6.91885e-05	chr12	80107760	80113013	-	protein_coding	Zfp36l1	16.725	17.11	22.37	14.025	9.325	10.03	6.97	4.78	7.295
ENSMUSG00000021318.15	338.551	-1.0049	0.180461	-5.56855	2.56869e-08	8.8684e-05	chr13	15463235	15730026	+	protein_coding	Gli3	23.145	24.435	30.945	15.99	14.9	15.145	12.915	11.95	7.5
ENSMUSG00000021379.1	194.624	-0.715674	0.198679	-3.60216	0.000315583	0.0526369	chr13	48261427	48264036	+	protein_coding	Id4	51.485	47.31	63.245	34.205	30.15	39.63	23.51	22	36.93
ENSMUSG00000021676.9	156.546	-0.48808	0.145597	-3.35228	0.000801503	0.0930148	chr13	95627177	95891922	-	protein_coding	Iqgap2	8.29	10.18	9.81	8.585	6.185	7.335	8.245	6.265	6.005
ENSMUSG00000021990.15	147.945	-0.933108	0.212141	-4.39853	1.08985e-05	0.00684128	chr14	60634001	60764556	+	protein_coding	Spata13	13.465	14.515	29.03	13.695	6.575	9.415	6.13	5.205	11.885
ENSMUSG00000022021.13	29.8374	-1.71276	0.347531	-4.92835	8.29269e-07	0.00121611	chr14	86655367	87141224	-	protein_coding	Diaph3	3.87	3.105	6.435	2.03	1.14	0.955	1.14	1.205	1.575
ENSMUSG00000022369.13	54.322	-0.991125	0.235926	-4.201	2.65741e-05	0.0129442	chr15	55557408	55626423	+	protein_coding	Mtbp	8.655	6.27	13.32	5.55	7.625	5.725	6.095	7.535	3.045
ENSMUSG00000022483.16	71.8126	-1.1386	0.320415	-3.55353	0.000380098	0.0583239	chr15	97975602	98004695	-	protein_coding	Col2a1	5.81	4.54	12.675	4.665	4.07	4.16	3.07	2.42	2.805
ENSMUSG00000023015.13	179.999	-0.677042	0.145573	-4.65088	3.30529e-06	0.00380383	chr15	99620496	99651656	-	protein_coding	Racgap1	19.395	24.62	24.58	21.285	15.985	14.345	12.195	22.11	19.76
ENSMUSG00000023940.14	66.2963	-0.87601	0.263324	-3.32674	0.000878669	0.0955466	chr17	53674786	53689333	-	protein_coding	Sgol1	7.84	7.275	11.235	3.83	4.42	3.82	3.105	4.645	5.105
ENSMUSG00000024524.16	676.05	0.404241	0.102417	3.94701	7.91319e-05	0.0248366	chr18	67088336	67226792	+	protein_coding	Gnal	32.38	27.135	31.675	32.925	38.97	44.305	44.35	39.015	45.105
ENSMUSG00000024593.15	180.728	-0.645222	0.170147	-3.79214	0.000149356	0.0349594	chr18	57133090	57297467	+	protein_coding	Megf10	8.955	7.805	10.65	6.79	5.975	7.07	5.025	4.215	5.635
ENSMUSG00000024660.8	100.415	-0.798628	0.20663	-3.86501	0.000111085	0.0292014	chr19	9872297	9899533	-	protein_coding	Incenp	10.055	12.1	17.12	9.7	8.015	7.635	7.27	4.945	7.965
ENSMUSG00000025239.2	96.46	-0.741802	0.182769	-4.05868	4.93503e-05	0.0179349	chr9	123478701	123521548	+	protein_coding	Limd1	6.085	6.435	9.95	7.14	3.95	4.705	4.88	5.205	4.2
ENSMUSG00000026039.9	94.9639	-0.867961	0.236078	-3.67658	0.00023638	0.0464573	chr1	57995971	58025899	+	protein_coding	Sgol2a	5.68	7.69	12.46	5.35	4.67	4.855	4.93	3.26	4.115
ENSMUSG00000026393.10	37.4443	-0.984916	0.296608	-3.32059	0.000898269	0.0961636	chr1	138482875	138620141	-	protein_coding	Nek7	3.73	3.995	5.005	2.25	2.665	2.785	1.675	1.45	1.61
ENSMUSG00000026728.9	793.919	-0.517603	0.11554	-4.47985	7.46957e-06	0.0053796	chr2	13573927	13582826	+	protein_coding	Vim	167.65	224.98	183.26	170.2	119.48	152	135.42	102.475	99.97
ENSMUSG00000026923.15	296.005	-1.00913	0.211014	-4.7823	1.73302e-06	0.00217573	chr2	26457903	26516663	-	protein_coding	Notch1	14.835	13.975	25.73	8.405	7.33	9.405	7.775	5.235	8.235
ENSMUSG00000027168.21	112.474	-1.11172	0.247839	-4.48565	7.26904e-06	0.0053796	chr2	105668900	105697364	+	protein_coding	Pax6	26.095	25.37	36.125	15.085	12.885	10.805	14.59	8.28	9.96
ENSMUSG00000027469.16	153.052	-0.770019	0.21903	-3.51558	0.000438792	0.0637864	chr2	152847964	152895321	+	protein_coding	Tpx2	21.94	18.52	26.005	15.985	16.285	10.915	7.51	9.735	22.32
ENSMUSG00000027699.19	77.5664	-1.00471	0.269604	-3.7266	0.000194082	0.0418793	chr3	27097222	27153878	-	protein_coding	Ect2	13.36	14.92	21.735	8.055	8.06	11.82	7.3	10.145	5.705
ENSMUSG00000027715.9	203.212	-0.63089	0.184546	-3.4186	0.00062943	0.0796016	chr3	36564865	36572150	-	protein_coding	Ccna2	25.245	30.605	37.405	25.635	22.01	19.095	16.265	18.34	24.78
ENSMUSG00000027878.11	270.526	-0.638377	0.174482	-3.6587	0.000253501	0.0476506	chr3	98013527	98150361	+	protein_coding	Notch2	9.37	8.69	12.135	6.22	5.965	7.655	4.61	5.725	6.315
ENSMUSG00000027967.8	212.183	-0.764499	0.182634	-4.18597	2.83955e-05	0.0129442	chr3	127633135	127635631	+	protein_coding	Neurog2	40.73	32.31	48.465	32.59	31.44	24.7	24.095	18.17	17.335
ENSMUSG00000029177.9	120.725	-0.93561	0.252464	-3.70591	0.000210633	0.0441151	chr5	30666777	30674830	+	protein_coding	Cenpa	26.705	19.98	41.335	22.115	19.525	19.835	15.085	17.5	13.44
ENSMUSG00000029730.16	444.939	-0.434287	0.0959006	-4.52851	5.94012e-06	0.0053796	chr5	138164583	138172422	-	protein_coding	Mcm7	163.49	172.45	208.42	128.21	130.465	129.09	115.26	128.21	121.71
ENSMUSG00000029878.5	53.9987	0.88563	0.23317	3.79821	0.000145745	0.0347023	chr12	74297474	74300468	+	protein_coding	Dbpht2	4.46	3.34	4.26	2.665	5.535	5.76	7.07	9.135	7.83
ENSMUSG00000030209.14	4659.04	0.580561	0.145222	3.99775	6.39486e-05	0.0213093	chr6	135713233	136173511	-	protein_coding	Grin2b	91.27	79.465	55.085	73.325	134.135	167.55	114.945	128.255	76.405
ENSMUSG00000030428.16	430.07	-0.472106	0.123762	-3.81461	0.000136398	0.0330466	chr7	4119408	4136708	+	protein_coding	Ttyh1	58.605	58.235	77.24	45.61	46.285	43.83	53.16	41.48	38.57
ENSMUSG00000030796.17	121.389	-0.805484	0.149291	-5.39539	6.83752e-08	0.000177551	chr7	45215753	45233644	+	protein_coding	Tead2	28.57	25.715	41.255	28.025	16.26	23.065	30.71	22.5	19.005
ENSMUSG00000031910.14	177.632	0.478602	0.137798	3.47322	0.000514253	0.0703152	chr8	106870242	106884566	+	protein_coding	Has3	7.99	7.385	6.885	6.03	10.65	8.36	12.135	12.225	8.99
ENSMUSG00000032113.15	65.0718	-0.887681	0.219058	-4.05226	5.07259e-05	0.0179622	chr9	36708482	36727065	-	protein_coding	Chek1	16.575	15.66	16.65	10.475	10.545	11.47	9.715	9.38	9.355
ENSMUSG00000032254.9	81.7944	-0.964535	0.288344	-3.34509	0.000822564	0.0938811	chr9	61917280	61946799	-	protein_coding	Kif23	8.675	7.365	18.32	5.07	5.05	5.465	4.475	4.285	6.275
ENSMUSG00000032446.14	427.482	-0.694114	0.190593	-3.64186	0.000270672	0.0485451	chr9	118478212	118486132	+	protein_coding	Eomes	42.495	52.485	62.295	34.8	33.085	34.805	33.895	17.605	30.41
ENSMUSG00000033952.14	409.703	-1.03773	0.309063	-3.35767	0.000786019	0.0927771	chr1	139454772	139494091	+	protein_coding	Aspm	15.36	15.985	30.85	10.335	9.93	10.71	9.65	7.77	7.46
ENSMUSG00000034317.14	108.082	-0.670683	0.161906	-4.14243	3.43641e-05	0.0143809	chr3	69035288	69044755	-	protein_coding	Trim59	16.335	15.94	16.36	12.35	13.51	9.695	13.945	9.66	7.43
ENSMUSG00000034349.14	431.678	-0.639427	0.179197	-3.56828	0.000359327	0.0574447	chr3	69004738	69034623	+	protein_coding	Smc4	47.485	42.87	66.245	32.325	41.8	34.88	32.375	16.54	27.605
ENSMUSG00000034906.15	59.8077	-0.894921	0.2415	-3.70567	0.000210832	0.0441151	chr2	127103809	127133954	-	protein_coding	Ncaph	12.435	8.55	13.67	9.5	6.385	11.78	5.435	7.55	6.39
ENSMUSG00000035529.9	486.229	-0.31211	0.0904804	-3.44948	0.000561668	0.0718207	chr10	85891970	85916945	-	protein_coding	Prdm4	38.58	42.735	43.585	37.86	30.74	36	33.855	34.61	34.66
ENSMUSG00000036617.16	188.866	-0.83419	0.226275	-3.68661	0.000227259	0.0461537	chr2	19909780	20810713	+	protein_coding	Etl4	22.16	16.485	34.725	18.58	15.925	16.13	17.615	15.04	6.675
ENSMUSG00000036699.12	59	0.992835	0.291263	3.40872	0.000652679	0.0804777	chrX	36195904	36199158	+	protein_coding	Zcchc12	3.96	6.915	5.86	6.255	5.8	10.78	10.815	16.56	15.87
ENSMUSG00000036768.5	163.548	-0.764995	0.214949	-3.55896	0.000372328	0.0583239	chr9	122951081	123018725	+	protein_coding	Kif15	11.19	12.48	19.725	7.99	8.515	9.83	6.135	6.725	7.27
ENSMUSG00000037217.15	847.158	0.275997	0.0823981	3.34956	0.000809408	0.0931493	chrX	20860511	20921004	-	protein_coding	Syn1	67.035	65.745	71.915	73.375	79.78	87.005	89.305	92.105	89.26
ENSMUSG00000037474.13	100.982	-0.943088	0.272895	-3.45587	0.000548523	0.0710948	chr1	191537356	191575544	-	protein_coding	Dtl	11.72	10.365	21.35	5.615	9.535	6.42	4.7	7.245	4.25
ENSMUSG00000037605.16	2486.18	0.598763	0.145219	4.12317	3.737e-05	0.0147451	chr5	81020138	81825133	+	protein_coding	Adgrl3	174.915	214.45	191.745	171.345	207.25	211.525	313.085	352.045	377.175
ENSMUSG00000037894.13	1779.53	-0.479414	0.138285	-3.46686	0.000526567	0.0708911	chr3	137864487	137866922	+	protein_coding	H2afz	751.655	739.53	720.82	725.675	647.26	605.25	468.645	400.18	591.82
ENSMUSG00000039579.15	136.217	1.01336	0.177565	5.70698	1.14998e-08	6.91885e-05	chr4	49661611	49845744	-	protein_coding	Grin3a	3.47	3.05	3.76	3.08	5.715	5.545	6.9	8.71	9.48
ENSMUSG00000039748.11	44.5377	-0.993695	0.298592	-3.32794	0.000874919	0.0955466	chr1	175880581	175913489	+	protein_coding	Exo1	6.075	13.535	4.93	8.375	2.275	6.775	0.735	4.77	1.87
ENSMUSG00000040274.11	385.964	-0.719476	0.174349	-4.12664	3.68102e-05	0.0147451	chr5	3341485	3531008	+	protein_coding	Cdk6	13.465	11.56	17.2	8.44	8.32	8.715	6.99	8.25	10.77
ENSMUSG00000040855.15	341.443	0.455465	0.111548	4.08313	4.44326e-05	0.0170448	chrX	162411954	162643649	-	protein_coding	Reps2	12.235	14.83	16.365	11.815	15.25	15.875	17.025	20.075	18.195
ENSMUSG00000041431.16	101.001	-0.981907	0.253466	-3.87392	0.000107098	0.0292014	chr13	100778650	100786570	-	protein_coding	Ccnb1	23.215	14.255	43.335	14.365	12.35	13.035	8.66	8.4	10.94
ENSMUSG00000042436.12	559.294	-0.435327	0.130769	-3.32897	0.000871671	0.0955466	chr11	61485431	61488900	+	protein_coding	Mfap4	128.515	151.38	204.08	129.94	127.68	114.845	147.185	108.355	101.71
ENSMUSG00000043091.8	72.2901	-0.770278	0.213876	-3.60153	0.000316355	0.0526369	chr15	99029891	99038105	+	protein_coding	Tuba1c	16.555	17.165	13.925	12.89	11.865	10.19	9.085	7.105	7.17
ENSMUSG00000043498.3	261.104	0.448831	0.123367	3.63819	0.000274559	0.0486111	chr18	89293502	89297229	-	pseudogene	9330132A10Rik	15.67	14.475	18.965	19.21	24.585	23.085	23.485	24.78	24.825
ENSMUSG00000043999.6	57.8942	0.84727	0.239932	3.5313	0.000413521	0.0607524	chr11	30885358	30893729	+	protein_coding	Gpr75	3.905	2.97	4.255	5.195	6.725	8.125	5.535	9.905	8.145
ENSMUSG00000044934.12	32.2783	-1.2343	0.319245	-3.8663	0.000110499	0.0292014	chr13	64133022	64153202	-	protein_coding	Zfp367	3.69	3.95	7.625	2.97	3.33	1.695	1.585	2.34	2.46
ENSMUSG00000045733.7	76.5323	0.678044	0.191477	3.54112	0.000398427	0.0604646	chr7	140150628	140154877	-	protein_coding	Sprn	4.645	5.24	4.765	5.38	7.825	7.64	6.705	10.19	9.465
ENSMUSG00000046179.17	47.8449	-1.12081	0.31059	-3.60865	0.000307789	0.0525215	chr7	48866429	48881596	-	protein_coding	E2f8	6.14	3.03	13.24	4.39	6.275	4.115	2.57	2.485	2.575
ENSMUSG00000046591.10	108.972	-0.839492	0.223254	-3.76025	0.000169747	0.0384296	chr7	79660196	79698148	+	protein_coding	Ticrr	5.96	6.025	10.71	4.11	3.275	6.075	5.585	2.685	4.875
ENSMUSG00000047213.14	968.295	-0.256287	0.0725073	-3.53464	0.000408336	0.0606358	chr3	16183212	16217037	+	protein_coding	Ythdf3	69.715	70.065	78.45	61.92	58.54	58.51	63.905	66.65	62.855
ENSMUSG00000048347.5	67.3045	0.790913	0.214872	3.68085	0.000232457	0.0464573	chr18	37489465	37494505	+	protein_coding	Pcdhb18	2.44	2.205	3.345	2.94	4.51	3.42	5.205	6.175	5.29
ENSMUSG00000049932.3	296.646	-0.537914	0.129475	-4.15457	3.25897e-05	0.0140645	chr9	44334694	44336077	+	protein_coding	H2afx	78.595	88.155	95.065	88.73	63.3	73.375	66.995	54.23	53.385
ENSMUSG00000051378.10	50.8682	-1.19155	0.323073	-3.68816	0.000225883	0.0461537	chr11	102905529	102925124	-	protein_coding	Kif18b	5.71	3.92	12.91	6.34	3.595	2.925	3.005	2.445	2.855
ENSMUSG00000051910.13	329.193	-0.836751	0.183172	-4.5681	4.92154e-06	0.00522819	chr7	115470872	116038796	-	protein_coding	Sox6	47.575	27.9	78.25	30.705	15.625	25.415	12.57	16.305	23.72
ENSMUSG00000052572.16	1505.5	0.367487	0.0726344	5.05941	4.2055e-07	0.000829685	chr7	91090706	92449247	+	protein_coding	Dlg2	84.055	85.03	108.08	84.43	100.195	104.81	118.285	133.72	99.205
ENSMUSG00000052957.7	58.2024	-1.21503	0.315753	-3.84805	0.000119062	0.0304491	chr13	60174405	60177365	-	protein_coding	Gas1	10.81	8.62	11	4.41	4.23	6.405	3.645	2.245	2.455
ENSMUSG00000053007.9	179.276	-0.763847	0.199561	-3.82764	0.000129378	0.0324857	chr6	53287270	53700376	+	protein_coding	9430076C15Rik	23.92	14.76	25.645	10.72	14.825	13.055	8.48	10.735	8.645
ENSMUSG00000053062.15	131.115	-0.707314	0.19894	-3.55541	0.000377388	0.0583239	chr16	84774123	84825928	+	protein_coding	Jam2	12.105	13.66	15.45	6.485	8.01	9.185	5.905	7.29	7.69
ENSMUSG00000053141.16	316.422	0.380089	0.113345	3.35338	0.00079832	0.0930148	chr2	161521990	162661147	-	protein_coding	Ptprt	7.495	5.585	7.365	6.03	7.18	8.735	8.535	10.74	8.705
ENSMUSG00000053550.13	1302.01	0.295029	0.0890274	3.31392	0.000919987	0.0977309	chr7	4825552	4844696	-	protein_coding	Shisa7	85.6	75.435	70.105	69.315	90.755	94.2	88.635	114.905	83.18
ENSMUSG00000054252.17	179.333	-0.723089	0.160866	-4.49497	6.95813e-06	0.0053796	chr5	33721674	33737068	+	protein_coding	Fgfr3	22.235	21.17	21.92	18.04	10.24	17.575	13.78	11.875	14.785
ENSMUSG00000055022.14	266.65	0.377123	0.111226	3.39061	0.000697375	0.0844802	chr15	92051165	92341967	+	protein_coding	Cntn1	12.905	11.64	12.615	12.84	16.24	18.98	15.755	15.98	15.895
ENSMUSG00000055782.8	361.65	-0.404435	0.115305	-3.50752	0.000452305	0.065066	chr15	91145884	91191807	-	protein_coding	Abcd2	18.59	20.55	25.275	22.34	17.88	17.055	16.6	15.825	17.195
ENSMUSG00000056553.14	222.763	0.591982	0.138	4.28973	1.78894e-05	0.0102938	chr12	116485720	117276849	+	protein_coding	Ptprn2	20.305	18.965	16.325	17.48	24.05	27.045	32.29	32.4	25.61
ENSMUSG00000059602.14	537.532	0.543529	0.120574	4.50785	6.54871e-06	0.0053796	chr10	86055125	86498896	-	protein_coding	Syn3	46.245	58.965	88.46	68.48	66.27	75.685	93.325	121.655	98.245
ENSMUSG00000060371.12	117.233	0.850478	0.192499	4.41808	9.95823e-06	0.00654872	chr5	130369455	130847412	+	protein_coding	Caln1	2.5	2.645	2.285	3.035	2.99	4.69	5.34	5.77	4.805
ENSMUSG00000061080.11	982.899	0.349622	0.0894651	3.90791	9.30971e-05	0.0285705	chr16	39984361	42181679	+	protein_coding	Lsamp	57.735	39.92	50.11	48.56	53.455	66.455	73.34	75.345	61.06
ENSMUSG00000061578.8	598.221	0.353852	0.0912787	3.87661	0.000105923	0.0292014	chr5	117414000	117775003	+	protein_coding	Ksr2	16.395	13.255	14.915	11.66	16.65	15.875	19.515	20.395	18.92
ENSMUSG00000061601.15	4250.9	0.319309	0.0714202	4.47085	7.79088e-06	0.0053796	chr5	14514918	14863459	+	protein_coding	Pclo	58.44	58.715	69.34	58.55	71.63	78.16	83.555	86.305	72.605
ENSMUSG00000062151.13	218.489	0.956972	0.194641	4.9166	8.80598e-07	0.00121611	chr9	73479422	73968966	-	protein_coding	Unc13c	3.28	6.54	5.895	5.28	8.64	8.05	13.22	11.89	9.575
ENSMUSG00000062257.12	737.751	0.342378	0.0911649	3.75558	0.000172938	0.0385205	chr9	27790775	28925410	+	protein_coding	Opcml	66.925	50.595	51.235	41.76	70.14	61.02	83.335	77.78	57.97
ENSMUSG00000062319.2	71.9996	0.88839	0.26002	3.41662	0.000634046	0.0796016	chr2	6950453	6951680	-	sense_intronic	Gm10115	17.265	15.83	11.075	11.69	25.665	23.81	35.69	36.295	13.505
ENSMUSG00000063445.14	109.432	-0.536377	0.162071	-3.30953	0.000934539	0.098519	chr16	4710059	4719356	-	protein_coding	Nmral1	29.55	25.765	31.58	24.655	19.625	22.82	18.995	22.485	20.565
ENSMUSG00000066129.15	37.6747	1.15072	0.325307	3.53734	0.000404173	0.0606358	chr7	139894696	139941537	+	protein_coding	Kndc1	0.825	2.09	1.815	1.275	1.795	3.205	3.72	5.125	4.225
ENSMUSG00000069601.13	15936.9	0.180343	0.0518123	3.4807	0.000500108	0.0690649	chr10	69533772	70027438	+	protein_coding	Ank3	957.805	853.135	895.69	859.215	995.75	931.02	1043.1	1186.03	995.82
ENSMUSG00000070282.6	90.8447	0.57382	0.172658	3.32346	0.000889092	0.0959247	chr9	109827943	109832706	-	transcribed_processed_pseudogene	3000002C10Rik	14	13.265	18.8	10.285	22.28	25.875	26.2	22.205	19.17
ENSMUSG00000070348.5	119.816	-0.564558	0.156325	-3.61144	0.000304503	0.0525215	chr7	144929931	144939925	-	protein_coding	Ccnd1	11.12	12.895	16.565	13.39	11.315	9.505	10.79	8.88	7.465
ENSMUSG00000070695.4	77.4663	0.723931	0.197045	3.67393	0.000238846	0.0464573	chr1	115684756	116587323	+	protein_coding	Cntnap5a	1.235	1.55	1.52	1.475	1.91	2.51	2.21	2.8	3.005
ENSMUSG00000074817.2	18.0465	1.40319	0.406166	3.45473	0.000550843	0.0710948	chr5	142525838	142530076	-	protein_coding	Papolb	0.89	0.545	0.805	0.365	1.355	2.64	1.385	1.88	1.59
ENSMUSG00000075318.12	761.783	0.397552	0.114708	3.46576	0.000528732	0.0708911	chr2	65620771	65767447	+	protein_coding	Scn2a1	38.125	38.3	37.955	29.495	42.7	49.36	41.17	56.855	49.24
ENSMUSG00000084241.1	26.5948	1.16754	0.334965	3.48555	0.000491118	0.0685085	chr2	24592902	24594513	-	processed_pseudogene	Gm13416	4.72	2.5	2.815	2.715	6.735	9.16	6.145	10.04	5.135
ENSMUSG00000086231.1	13.4595	1.57111	0.471771	3.33023	0.00086774	0.0955466	chr2	72244965	72248975	-	antisense	Rapgef4os3	0.395	0.37	0.9	0.53	1.405	1.63	1.24	2.875	1.32
ENSMUSG00000087579.7	30.9447	1.63868	0.424165	3.86331	0.000111862	0.0292014	chr19	36614052	36705641	-	processed_transcript	1500017E21Rik	1.2	1.535	2.81	3.895	3.955	3.32	9.895	6.025	9.565
ENSMUSG00000088088.1	149.321	-1.01858	0.179922	-5.66122	1.50301e-08	6.91885e-05	chr4	43492788	43493058	-	ribozyme	Rmrp	2019.76	1534.84	2607.95	2063.22	1055.64	1066.38	1125.7	695.54	978.755
ENSMUSG00000094832.1	49.6094	1.20428	0.28161	4.27642	1.8992e-05	0.0104912	chr5	22775630	22778702	+	TEC	Gm21846	1.99	3.845	3	2.33	6.145	4.29	7.095	10.64	5.565
ENSMUSG00000096910.1	176.411	-0.48003	0.144122	-3.33071	0.000866243	0.0955466	chr17	33289649	33303196	+	protein_coding	Zfp955b	44.615	38.71	42.44	41.105	30.67	32.355	24.085	30.505	37.195
ENSMUSG00000096947.1	35.0215	1.47782	0.427464	3.45719	0.000545844	0.0710948	chr12	100208988	100209814	-	lincRNA	Gm26723	12.565	5.29	12.87	7.875	9.45	18.36	26.3	59.825	23.935
ENSMUSG00000096972.7	123.669	0.849248	0.200582	4.23393	2.29645e-05	0.0117459	chr2	169633646	169888503	-	lincRNA	Gm26883	3.375	4.945	5.81	5.215	10.27	7.905	9.06	11.88	6.205
ENSMUSG00000097736.7	196.07	0.58633	0.160337	3.65685	0.000255333	0.0476506	chr9	122572497	122679596	+	lincRNA	9530059O14Rik	15.325	16.025	14.245	13.6	25.505	15.75	25.635	26.24	18.695
ENSMUSG00000100832.1	61.7582	-1.01407	0.278288	-3.64396	0.000268479	0.0485451	chr1	41781808	41939560	+	lincRNA	Gm29260	8.745	13.97	13.145	5.94	5.195	8.635	4.425	3.58	3.015
ENSMUSG00000102748.1	211.704	0.497814	0.146444	3.39935	0.000675457	0.0825492	chr18	37689828	37841873	+	protein_coding	Pcdhgb2	13.855	19.7	19.95	15.375	26.9	17.065	27.86	29.405	25.835
ENSMUSG00000103642.1	13.4756	-1.49541	0.448897	-3.33131	0.000864396	0.0955466	chr1	68711037	68713405	-	TEC	Gm37769	2.895	3.525	2.895	1.615	0.82	1.61	1.17	0.675	0.715
ENSMUSG00000103948.1	24.0766	1.78541	0.473088	3.77396	0.000160678	0.0369828	chr1	37485851	37488605	-	TEC	4930594C11Rik	1.12	1.3	0.35	1.685	4.885	1.76	3.875	7.955	2.105
ENSMUSG00000104121.1	24.1508	1.54276	0.413455	3.73137	0.000190439	0.0417454	chr1	86801075	86804027	+	TEC	Gm37485	2.27	0.535	0.865	1.085	3.685	3.785	4.11	4.77	1.675
ENSMUSG00000104346.1	483.904	0.313757	0.0927527	3.38273	0.000717699	0.0861863	chr18	37674307	37841873	+	protein_coding	Pcdhga3	24.77	27.365	24.73	27.31	34.17	32.55	33.055	35.975	32.485
ENSMUSG00000104597.1	1526.58	0.407652	0.0821732	4.96089	7.01726e-07	0.00121135	chr3	158067186	158076112	-	antisense	B230334C09Rik	42.395	39.815	44.155	36.465	52.675	53.39	62.865	63.235	47.955
ENSMUSG00000109320.1	44.9571	1.05463	0.264015	3.99459	6.48074e-05	0.0213093	chr7	91519115	91522022	+	TEC	Gm44679	3.745	2.725	2.75	2.39	5.055	5.255	8.825	7.415	4.885
ENSMUSG00000109387.1	82.0264	0.893295	0.244189	3.65821	0.000253982	0.0476506	chr7	91158600	91161003	+	TEC	Gm45182	10.55	5.04	6.255	6.475	11.8	10.23	17.205	19.14	10.415
ENSMUSG00000109456.1	59.1183	0.927308	0.254033	3.65034	0.000261896	0.0482239	chr7	6809001	6811880	+	TEC	Gm44584	5.815	4.215	3.775	2.7	8.655	7.44	10.205	9.265	5.055

### Sheet: MIA_P0_exc_cort_neu
gene_id	baseMean	log2FoldChange	lfcSE	stat	pvalue	padj	chr	start	end	strand	gene_type	gene_name	P0_S_LL_03_	P0_S_LL_04_	P0_S_LL_06_	P0_S_NN_01_	P0_S_NN_04_	P0_S_NN_05_	P0_S_W_02_S	P0_S_W_03_S	P0_S_W_05_S	P0_S_W_08_S	P0_S_W_09_S	P0_S_AK_2_	P0_S_AK_3_	P0_S_AK_01	P0_S_AP_04	P0_S_AR_02	P0_P_BB_02_	P0_P_BB_04_	P0_P_RR_05_	P0_P_RR_06_	P0_P_YY_02_	P0_P_YY_06_	P0_P_ZZ_02_	P0_P_ZZ_04_	P0_P_ZZ_07_	P0_P_AM_1_	P0_P_AO_1_	P0_P_AQ_6_	P0_P_AM_03	P0_P_AQ_05	P0_P_OO_05
ENSMUSG00000000001.4	686.605	0.222249	0.075826	2.93104	0.00337829	0.0251073	chr3	108107280	108146146	-	protein_coding	Gnai3	74.93	74.78	86.67	70.76	67.32	76.49	62.99	56.82	65.3	57.84	64.9	63.33	58.59	83.56	55.52	42.37	80.69	76.86	80.47	71.97	83.64	78.07	65.61	75.67	91.56	74.73	76.74	57.965	73.98	66.18	91.17
ENSMUSG00000000085.16	914.951	-0.157269	0.0471362	-3.33649	0.000848424	0.00948454	chr4	120405281	120530186	+	protein_coding	Scmh1	216.87	218.37	200.29	214.25	240.15	184.2	263.07	232.23	184.96	250.02	207.14	95.55	98.48	128.75	156.4	143.99	193.25	168.38	212.87	237.98	194.2	237.35	225.43	224.98	181.15	91.765	100.355	90.04	107.7	99.21	106.39
ENSMUSG00000000120.6	76.3732	0.690136	0.212791	3.24326	0.0011817	0.0119255	chr11	95568818	95587735	-	protein_coding	Ngfr	4.44	3.12	10.55	3.78	2.2	6.7	7.79	4.75	2.55	1.71	4.24	9.2	6.49	7.37	6.05	5.98	10.14	9.54	4.73	4.15	20.88	9.9	14.51	4.94	18.96	3.745	10.335	11.43	6.33	5.23	9.8
ENSMUSG00000000127.14	294.1	-0.204264	0.0736368	-2.77394	0.00553822	0.0351392	chr17	63896018	64139494	+	protein_coding	Fer	39.44	36.19	40.55	41.81	44.87	43.84	43.94	40.93	51.46	47.08	36.97	21.29	23.78	29.81	30.33	31.68	32.93	38.86	42.69	45.73	31.92	42.89	38.56	35.61	37.4	15.945	24.84	21.83	20.71	20.74	23.3
ENSMUSG00000000171.4	153.879	0.446881	0.0936304	4.77282	1.81665e-06	0.000115105	chr9	50596338	50603849	-	protein_coding	Sdhd	48.86	41.21	48.67	37.06	34.76	43.4	41.1	50.56	55.85	46.64	50.24	35.68	38.395	41.03	36.28	30.63	57.73	57.26	42.14	43.6	54.94	44.18	54.39	56.77	70.19	40.81	48.18	40.295	66.42	61.79	83.4
ENSMUSG00000000223.13	884.453	-0.325642	0.0657048	-4.95613	7.19113e-07	5.77197e-05	chrX	134404551	134456573	+	protein_coding	Drp2	56.56	65.64	60.88	59.51	63.41	60.49	74.62	77.21	61.99	67.93	61.95	57.26	42.74	42.91	42.52	37.25	48.04	44.15	61.04	61.58	40.13	55.96	51.3	46.38	43.32	38.365	30.805	30.1	35.09	26.76	27.28
ENSMUSG00000000247.11	884.486	0.353438	0.099394	3.55593	0.000376649	0.00539077	chr2	38339281	38369733	+	protein_coding	Lhx2	95.88	144.85	186.44	171.23	115.93	182.18	176.69	116.28	115.01	96.76	156.46	126.095	101.025	109.7	118.86	107.45	217.91	209.65	118.39	139.41	166.24	170.61	254.22	144.09	187.86	81.07	143.065	143.67	153.13	116.71	186.98
ENSMUSG00000000266.11	171.234	-0.358355	0.122736	-2.91973	0.0035034	0.0257178	chrX	140664599	140767715	+	protein_coding	Mid2	21.53	24.8	22.25	18.53	22.05	25.75	30.83	34.59	28.54	41.98	34.68	11.685	23.715	14.45	13.13	7.32	11.81	16.07	35.82	24.62	13.8	19.26	19.41	17.16	14.91	11.04	13.085	11.45	13.97	13.15	18.75
ENSMUSG00000000276.11	826.458	0.177071	0.0713405	2.48205	0.0130628	0.0633015	chr11	89035179	89066850	-	protein_coding	Dgke	40.82	42.43	42.26	38	40.14	35.82	33.26	39.36	35.82	37.31	40.29	37.15	37.205	38.77	33.56	31.79	46.19	50.13	41.09	38.71	38.82	48.44	50.39	54.58	51.31	34.775	39.605	31.785	24.49	39.65	34.13
ENSMUSG00000000278.10	177.11	-0.293825	0.127655	-2.30171	0.0213513	0.0889381	chr11	88924020	88955465	-	protein_coding	Scpep1	36.02	26.8	31.68	28.9	29.2	28.86	38.2	40.7	41.69	40.1	38.06	38.24	29.385	33.91	30.48	15.51	22	21.62	36.94	31.55	20.48	21.05	25.45	29.14	31.21	26.525	27.835	20.02	47.25	26.79	24.49
ENSMUSG00000000325.15	500.28	-0.238882	0.0770911	-3.09869	0.00194376	0.0169629	chr16	18348182	18407076	+	protein_coding	Arvcf	71.21	71.84	69.02	62.28	70.92	58.61	67.31	64.34	59.31	57.37	69.41	96.29	73.39	58.08	61.74	53.03	45.84	48.46	72.75	72.98	43.05	66.23	50.21	43.59	48.61	68.8	59.955	57.955	79.36	63.92	61.51
ENSMUSG00000000339.14	207.485	0.481737	0.0920369	5.23417	1.65727e-07	2.11557e-05	chr3	116488963	116508208	-	protein_coding	Rtca	45.21	45.51	52.98	44.09	40.24	55.15	54.62	49.14	35.68	54.58	57.04	51.885	39.75	54.84	46.68	47.75	63.98	67.2	45.92	60.62	53.56	52.92	69.84	65.24	81.04	55.205	69.07	40.255	104.94	69.78	102.12
ENSMUSG00000000346.8	199.292	0.376944	0.137725	2.73693	0.00620155	0.0381385	chr15	100615628	100620731	+	protein_coding	Dazap2	41.94	35.95	38.5	38.36	31.65	44.06	33.82	35.69	37.37	35.86	48.36	35.43	23.345	27.55	27.63	24.4	43.23	46.59	29	36.52	48.68	33.73	64	43.28	62.64	33.095	39.58	24.54	94.01	33.7	69.93
ENSMUSG00000000384.15	180.734	0.251961	0.0969221	2.59962	0.0093326	0.0506639	chr11	6615598	6626067	-	protein_coding	Tbrg4	50.61	68.96	69.65	53.25	67.78	58.58	73.99	73.66	62.12	78.55	80.12	53.05	46.555	28.29	23.71	26.7	89.88	69.1	85.74	77.05	52.06	87.04	88.38	74.84	78.97	38.075	52.875	29.525	37.91	43.85	29.9
ENSMUSG00000000399.10	166.551	0.2488	0.0930856	2.67281	0.00752185	0.0435405	chr6	126821721	126849136	-	protein_coding	Ndufa9	42.87	48.52	37.07	37.59	40.76	42.16	43.47	29.23	51.43	31.11	47.34	45.405	47.63	74.61	55.69	54.79	38.26	41.47	46.85	38.24	47.8	52.5	43.31	41.59	48.72	38.285	69.375	53.64	82.78	94.79	90.8
ENSMUSG00000000420.15	464.977	0.173091	0.0642484	2.69409	0.00705819	0.0416935	chr18	24205344	24286818	+	protein_coding	Galnt1	51.06	63.69	55.5	60.79	58.92	56.71	46.57	57.59	65.06	58.18	51.58	33.285	40.185	41.9	55.86	38.01	58.36	62.14	56.95	59.36	59.11	56.1	58.01	60.44	56.59	45.06	47.955	36.825	28.95	38.62	53.94
ENSMUSG00000000531.4	7.65097	0.84575	0.276801	3.05545	0.00224725	0.0186583	chr15	101224207	101232755	+	protein_coding	Grasp	0.19	0.4	0.55	1.17	0.26	0.63	2.19	1.22	1.66	0.49	1.01	1.095	1.065	0.3	1.43	0.6	1.8	3.24	1.35	1.34	1.7	1.03	3.05	1.72	2.06	0.95	1.365	0.935	2.04	1.62	1.3
ENSMUSG00000000561.14	694.376	0.253375	0.0561378	4.51344	6.37836e-06	0.000289125	chr3	105959369	105970037	+	protein_coding	Wdr77	72.41	99.99	119.55	108.01	125.25	111.3	77.77	77.59	100.56	107.62	118.32	54.51	44.005	75.53	80.29	74.48	137.66	165.71	113.2	130.62	99.46	137.91	110.42	161.96	168.56	75.23	71.87	60.98	73.8	86.56	68.19
ENSMUSG00000000563.17	286.265	0.298282	0.116022	2.57091	0.0101432	0.053486	chr3	105942698	105960099	-	protein_coding	Atp5f1	85.8	40.81	67.33	70.23	47.91	66.86	71.78	62.18	71.83	56.62	72.43	78.345	71.245	95.25	77.22	74.98	74.89	97.2	64.72	62.57	113.93	49.46	62.77	81.49	101.47	75.405	89.29	64.85	190.44	86.96	132.15
ENSMUSG00000000579.14	296.254	-0.347347	0.123378	-2.81532	0.00487293	0.0320693	chr17	6601671	6609774	+	protein_coding	Dynlt1c	113.34	129.88	112.84	100.04	127.67	119.62	108.01	134.95	91.55	109.68	86.5	88.245	90.815	96.73	77.42	110.07	70.28	57.9	91.37	96.26	124.71	54.61	42.75	43.03	49.14	85.42	62.85	55.315	79.17	35.14	52.07
ENSMUSG00000000594.7	97.7043	0.39786	0.117673	3.38106	0.000722059	0.00847742	chr11	55098115	55113029	+	protein_coding	Gm2a	6.88	4.5	5.23	5.57	4.97	7.92	7.26	6.72	5.29	6.8	6.5	9.84	8.47	6.64	7.47	6.04	8.32	8.23	5.57	6.15	8.28	4.75	9.92	8.45	10.17	8.635	12.995	8.69	16.09	8.62	13.69
ENSMUSG00000000740.11	783.475	0.406799	0.147189	2.76379	0.00571338	0.0358994	chr8	123102350	123105244	+	protein_coding	Rpl13	517.61	257.7	334.19	341.81	293.46	429.09	417.04	339.42	376.41	394.66	371.51	709.315	496.32	446.63	380.09	261.58	393.67	507.28	295.35	336.68	585.06	265.5	446.01	396.25	562.82	799.82	1004.05	538.975	1643.33	575.74	1320.62
ENSMUSG00000000743.8	230.077	0.318887	0.0881667	3.61686	0.000298199	0.00457336	chr8	123204264	123212763	-	protein_coding	Chmp1a	41.03	37.99	43.94	41.28	41.98	37.17	37.14	29.98	31.17	28.47	40.46	37.315	36.24	38.72	30.98	25.85	48.13	46.74	36.24	36.9	42.03	37.28	45.51	44.68	40.41	31.31	41.87	38.28	61.15	54.46	66.76
ENSMUSG00000000766.18	19.9862	-0.64723	0.201742	-3.20821	0.00133566	0.0130786	chr10	6758506	7038198	+	protein_coding	Oprm1	4.15	7.81	4.06	2.27	5.21	5.56	10.6	16.46	8.46	8.57	6.72	4.555	1.74	1.88	1.13	1.3	5.35	2.94	6.4	7.56	2.5	1.63	2.79	3.63	5.24	3.125	3.69	1.3	1.12	1.47	1.5
ENSMUSG00000000787.12	2055.37	0.411255	0.0874982	4.70015	2.59971e-06	0.00015404	chrX	13280970	13294052	+	protein_coding	Ddx3x	174.63	193.04	173.66	139.88	138.68	172.76	132.76	144.47	154.01	127.32	133.05	168.455	189.055	208.45	243.78	198.54	222.11	235.1	163.8	158.89	228.33	247.01	172.75	203.41	224.75	215.715	241.45	197.02	148.81	265.08	308.19
ENSMUSG00000000811.13	125.423	0.439083	0.0840365	5.22491	1.74237e-07	2.19159e-05	chr6	89643988	89675529	+	protein_coding	Txnrd3	14.57	12.98	11.27	10.65	11.14	12.08	13.96	15.26	13.04	16.28	14.83	11.695	10.725	15.74	13.63	13.84	18.23	16.94	12.35	14.71	12.13	13.85	19.52	18.08	28.4	14.445	19.45	14.155	16.1	19.7	20.89
ENSMUSG00000000823.16	2925.8	0.194378	0.0626205	3.10406	0.00190885	0.0167456	chr2	181582103	181592803	-	protein_coding	Zfp512b	329.29	289.09	298.91	302.25	319.77	280.28	357.99	346.84	249.21	341.15	327.67	241.36	163.76	198.84	201.74	197.54	348.31	357.09	284.04	310.56	324.1	340.47	391.67	417.16	416.42	241.4	228.575	186.325	269.75	243.68	234.64
ENSMUSG00000000826.16	1582.74	0.281018	0.0814677	3.44944	0.000561759	0.00711847	chr2	181520485	181555133	+	protein_coding	Dnajc5	106.77	124.03	135.93	104.16	105.21	123.56	112.93	132.27	85.13	111.55	132.52	91.36	83.085	113.59	89.7	74.77	128.98	114.41	120.85	129.33	126.53	123.13	184.76	104.14	134.92	94.28	128.68	90.43	105.14	126.43	208.94
ENSMUSG00000000902.13	688.399	0.131902	0.056084	2.35186	0.0186796	0.0814203	chr10	75896769	75921617	-	protein_coding	Smarcb1	74.44	75.95	81.99	75.17	76.68	89.59	92.91	59.45	76.13	75.93	82.14	73.14	63.855	76.12	55.35	60.19	89.71	87.95	84.47	82.9	75.7	80.14	96.77	81.4	97.85	67.79	90.28	66.025	133.9	94.44	105.58
ENSMUSG00000000916.15	390.115	0.19629	0.0697974	2.81229	0.00491905	0.0322506	chr5	135369953	135376805	+	protein_coding	Nsun5	89.77	100.34	92.21	93.7	87.77	91.67	85.83	95.87	74.06	91.9	98.28	85.745	64.3	66.85	80.6	78.38	113.19	133.84	89.91	93.28	88.58	96.92	139	127.91	119.62	77.03	75.915	65.145	76.01	88.29	68.93
ENSMUSG00000000934.8	54.3479	-0.342369	0.146454	-2.33772	0.0194017	0.0835814	chr15	75657035	75678800	-	protein_coding	Top1mt	11.42	12.6	13.26	11.24	11.22	11.04	14.08	14.62	21.63	15.62	14.61	6.185	8.36	8.57	8.43	12.55	14.28	14.26	8.63	12.35	6.61	8.18	9.02	10.65	9.42	3.35	8.155	5.985	8.93	5	10.65
ENSMUSG00000000959.6	271.929	0.251424	0.0850464	2.95632	0.00311337	0.0236341	chr14	54360841	54369673	+	protein_coding	Oxa1l	41.08	31.79	40.02	36.68	29.9	37.23	44.81	36.92	36.93	38.8	48.51	39.755	32.615	39.58	35.22	34.28	40.9	45.36	32.34	33.56	46.58	37.16	61.56	48.53	49	34.415	43.93	36.49	61.53	41.29	57.61
ENSMUSG00000001016.12	983.72	0.232211	0.068713	3.37944	0.000726344	0.00851455	chr3	90476126	90488379	+	protein_coding	Ilf2	132.58	160.29	155.71	155.9	148.49	152.55	139.49	112.82	150.99	135.11	126.47	138.75	100.22	178.46	174.15	139.42	170.81	205.55	151.71	144.1	159.82	218.63	157.9	186.06	172.11	135.87	156.215	121.59	158.42	171.29	135.16
ENSMUSG00000001036.17	783.444	-0.12205	0.0428656	-2.84727	0.00440963	0.0299045	chr11	61517249	61579687	-	protein_coding	Epn2	66.3	70.99	75.63	78.8	94.74	71.78	84.89	84.51	74.23	87.32	94.73	49.875	47.27	62.47	53.65	46.39	71.14	61.71	78.85	82.59	63.13	67.37	80.65	72.21	64.2	37.685	43.64	38.07	51.03	48.12	57.88
ENSMUSG00000001054.9	173.728	0.217677	0.0937394	2.32215	0.0202246	0.0859324	chr11	51623671	51635896	-	protein_coding	Rmnd5b	39.52	45.32	31.92	42.29	56.38	50.64	48.54	38.18	30.49	41.1	39.69	26.615	32.25	33.5	42.29	40.94	60.19	48.53	27.75	39.72	33.75	38.84	51.21	36.9	50.2	30.78	40.075	30.72	67.41	50.89	50.22
ENSMUSG00000001056.3	33.0827	0.456504	0.178965	2.5508	0.0107476	0.0555489	chr11	51619735	51623714	+	protein_coding	Nhp2	17.03	8.07	10.97	9.22	10.96	10.99	10.99	12.07	11.07	12.65	13.7	17.675	9.76	17.95	5.61	10	15.4	20.94	15.34	5.55	17.63	9.85	19.59	11.29	13.41	11.67	18.16	18.94	28.18	19.07	36.71
ENSMUSG00000001156.9	196.531	0.337584	0.0886504	3.80804	0.000140074	0.00272016	chr6	86647042	86669161	-	protein_coding	Mxd1	14.78	13.57	17.02	21.19	20.39	16.22	18.52	17.43	14.31	11.54	16.34	11.68	9.075	11.07	10.86	11.53	20.41	25.3	16.89	19.91	19.8	21.53	27.77	27.22	26.11	11.355	12.905	10.37	7.81	13.01	14.65
ENSMUSG00000001173.15	758.749	-0.144993	0.0474466	-3.05593	0.00224365	0.0186374	chrX	47912387	47965868	+	protein_coding	Ocrl	85.85	94.9	81.66	103.46	108.88	94.77	99.77	126.42	124.62	110.29	110.2	60.2	56.665	65.66	79.43	81.7	98.59	89.65	97.7	95.19	82.15	97.31	92.04	102.52	94.25	59.835	54.845	48.815	51.27	49.89	52.46
ENSMUSG00000001211.14	747.044	0.223545	0.0558359	4.00361	6.23835e-05	0.00152475	chr10	78269178	78352489	-	protein_coding	Agpat3	47.62	58.08	51.57	43.09	48.84	49.4	54.34	48.46	42.93	46.11	54.16	53.305	38.065	45.26	52.18	40.86	52.83	65.47	41.42	55.74	55.45	56.6	71.43	56.14	56.86	52.51	66.665	47.535	49.08	49.62	76.19
ENSMUSG00000001248.14	2397.29	-0.290859	0.103695	-2.80495	0.0050325	0.032784	chr7	31130127	31155896	-	protein_coding	Gramd1a	304.13	486.49	489.43	369.43	450.75	390.74	374.1	274.49	264.22	288.28	366.95	228.82	182.905	175.59	193.54	152.75	284.69	268.2	398.39	472.66	216.89	386.55	196.39	242.98	239.52	132.39	151.05	119.77	213.93	166.99	128.6
ENSMUSG00000001289.12	164.746	0.431606	0.14275	3.02351	0.00249862	0.0201293	chr15	102326116	102331873	+	protein_coding	Pfdn5	89.99	49.69	59.46	55.92	56.11	87.37	88.18	103.59	66.75	91.4	72.54	136.245	70.45	130.95	60.6	61.63	66.27	121.91	52.18	58.46	154.2	42.55	84.33	124.09	147.73	181.05	211.82	122.94	295.47	156.87	208.65
ENSMUSG00000001313.12	205.073	0.601202	0.160475	3.74639	0.000179401	0.00322927	chr11	101464999	101471853	+	protein_coding	Rnd2	58.94	68.16	78.91	49.31	37.01	48.36	36.57	66.34	53.65	47.51	71.23	38.76	19.58	36.86	45.44	48.68	75.59	81.2	45.46	30.29	69.28	52.23	129.59	96.8	81.33	46.215	24.55	37.955	100.48	86.57	78.53
ENSMUSG00000001380.6	201.854	0.255205	0.0955146	2.6719	0.0075424	0.0436227	chr18	36766530	36783205	-	protein_coding	Hars	37.47	37.71	35.68	27.03	23.62	26.29	32.52	27.28	29.82	27.68	30.31	52.97	49.86	42.47	33.08	25.44	32.8	41.16	33.47	27.02	30.94	34.42	25.51	32.83	41.67	42.61	65.11	46.35	57.72	51.32	65.46
ENSMUSG00000001383.8	144.318	0.255397	0.10493	2.43396	0.0149345	0.0696985	chr18	36793923	36799660	+	protein_coding	Zmat2	22.07	21.95	26.62	26.9	19.63	27.56	22.77	17.49	25.17	15.52	15.9	17.185	17	23.56	18.87	16.99	20.64	28.48	26.63	19.28	26.39	21.82	29.29	32.72	18.63	20.57	23.195	19.095	34.67	16	32.14
ENSMUSG00000001472.16	1599.5	0.13138	0.0548067	2.39716	0.0165228	0.0747207	chr8	123373824	123404173	+	protein_coding	Tcf25	179.9	222.21	242.22	201.63	203.04	226.99	236.79	209.15	189.58	217	222.55	172.36	147.49	150.04	137.35	119.22	232.64	275.46	192.5	232.18	192.78	252.58	192.13	213.82	236.57	154.725	166.11	147.255	175.85	173.06	174.1
ENSMUSG00000001482.14	124.148	0.26136	0.0993556	2.63055	0.00852471	0.0474655	chr8	123442986	123463270	+	protein_coding	Def8	8.92	19.47	19.32	19.59	15.89	18.16	23.47	18.66	15.43	15.01	19.6	11.485	8.125	13.81	11.64	7.85	24.07	19.31	17.49	23.98	13.54	24.6	32.19	13.42	22.17	11.38	13.44	14.01	11.2	14.04	14.6
ENSMUSG00000001521.12	377.981	-0.175033	0.0676253	-2.58828	0.00964558	0.0518764	chr6	128321161	128355851	-	protein_coding	Tulp3	58.63	60.39	59.7	50.2	65.04	61.57	68.16	81.67	59.38	68.57	62.86	27.755	36.09	41.43	42.93	48.42	49.23	47.32	58.09	57.78	52	44.52	52.4	72.72	58.27	37.18	30.77	25.705	30.16	24.59	36.83
ENSMUSG00000001525.10	6319.06	0.366914	0.116232	3.15674	0.00159545	0.014749	chr17	35833921	35838306	-	protein_coding	Tubb5	828.15	697.74	826.41	651.76	556.32	842.49	772.51	580.67	639.65	574.36	877.59	1252.34	1217.38	1203.2	735.15	536.92	854.95	873.44	792.24	851.11	836.11	731.8	1108.98	750.45	1116.2	967.815	1717.28	1150.29	1813.32	1595.41	1481.25
ENSMUSG00000001569.10	312.386	0.188756	0.0731783	2.5794	0.00989714	0.0525617	chr5	29434664	29457843	+	protein_coding	Nom1	20.9	45.16	52.92	40.97	24.98	42.84	40.3	26.43	36.19	44.81	22.51	9.435	24.835	12.56	20.33	16.5	41.07	25.89	24.33	26.43	40.39	42.27	22.84	51.6	52.99	19.21	12.39	11.05	6.1	34.46	11.31
ENSMUSG00000001632.16	517.748	0.242105	0.0731794	3.30838	0.000938359	0.0101754	chr6	113307137	113324860	+	protein_coding	Brpf1	48.17	54.51	53.28	48.59	58.13	63.26	60.64	55.18	46.46	49.49	52.24	42.035	34.205	35.69	39.62	34.38	67.5	69.15	52.28	43.5	46.59	57.28	84.21	54.91	65.89	37.93	42.105	38.905	40.84	54.95	47.05
ENSMUSG00000001674.11	163.631	0.338429	0.0902821	3.74858	0.000177842	0.00320948	chr1	121553835	121567989	-	protein_coding	Ddx18	24.82	29.63	25.79	28.41	29.85	29.4	38.68	21.27	35.11	29.99	30.02	29.925	27.12	23.36	31.03	19.23	33.93	36.73	22.34	24.38	30.05	20.96	46.63	28.84	41.65	27.715	31.825	23.76	26.66	29.28	38.38
ENSMUSG00000001729.14	587.719	0.302221	0.0998184	3.02771	0.00246415	0.0199127	chr12	112653821	112674884	-	protein_coding	Akt1	70.73	73.77	85.09	65.49	62.25	76.62	77.17	65.59	63.48	67.65	103.61	77.025	74.19	82.32	71.32	60.76	76.33	92.11	76.06	73.18	69.07	72.04	105.86	81.47	78.23	59.2	107.48	76.715	133.95	123.66	121.06
ENSMUSG00000001767.5	224.946	0.30248	0.069994	4.32152	1.54961e-05	0.000565183	chr2	145917479	145935014	-	protein_coding	Crnkl1	25.28	25.34	28.49	27.74	18.6	29.2	28.42	29.08	20.84	23.15	23.91	25.66	26.07	25.31	23.83	20.35	37.42	37.1	33.92	27.28	42.53	33.06	40.1	33.66	39.74	33.815	24.885	22.59	21.81	27.81	23.96
ENSMUSG00000001783.3	426.939	0.260711	0.0704892	3.6986	0.000216794	0.00368996	chr10	85938637	85957823	-	protein_coding	Rtcb	105.78	108.54	108.64	98.94	89.09	110.46	114.01	79.23	93.63	95.5	106.33	90.285	80.76	104.61	93.81	86.15	124.41	127.93	117.48	89.82	104.89	116.5	104.97	136.07	137.05	88.71	116.115	99.295	73.15	103.44	101.42
ENSMUSG00000001785.11	245.152	0.315103	0.0600586	5.2466	1.54933e-07	2.03771e-05	chr10	85871831	85889096	+	protein_coding	Pwp1	32.39	40.45	44.99	30.11	35.03	33.64	31.22	32.42	32.2	32.58	35.88	22.41	19.09	28.3	27.92	26.27	47.27	50.05	40.08	41.36	39.71	37.8	55.43	38.3	48.64	20.405	21.765	21.005	33.87	34.64	38.19
ENSMUSG00000001829.17	347.652	-0.151937	0.0532806	-2.85164	0.00434946	0.0296122	chr7	101663633	101795506	+	protein_coding	Clpb	37.97	43.53	37.39	45.77	54.07	39.58	48.39	53.75	36.23	42.88	46.24	30.87	19.93	35.53	34.17	32.81	40.29	33.37	48.11	47.31	38.16	45.4	48.75	46.26	32.98	26.7	18.89	22.315	28.16	19.42	35.01
ENSMUSG00000001844.10	164.239	0.344819	0.0954024	3.61437	0.000301078	0.00460091	chr5	143316489	143329256	-	protein_coding	Zdhhc4	74.68	73.19	85.08	43.29	59.2	107.79	70.29	79.64	59.73	71.15	85.8	53.845	46.785	48.64	47.54	34.55	108.24	98.71	69.66	73.99	82.73	80.57	102.29	99.91	107.35	68.105	59.625	50.25	64.98	46.74	44.64
ENSMUSG00000001847.14	1487.22	0.251853	0.0939384	2.68104	0.00733932	0.0428296	chr5	143503634	143528036	-	protein_coding	Rac1	262.33	184.25	221.55	194.12	145.57	262.93	218.64	259.55	206.56	196.38	257.79	340.665	324.435	289.15	172.89	136.62	229.42	275.6	185.3	213.43	371.54	212.4	332.99	218.62	317.39	306.555	428.485	319.17	374.39	256	448.04
ENSMUSG00000001911.16	5426.12	0.441775	0.12057	3.66405	0.000248257	0.00408011	chr8	84699876	84800344	-	protein_coding	Nfix	966.53	861.18	1040.06	992.91	673.35	1051.61	1129.04	817.73	716.1	640.66	956.75	1176.89	1367.42	1142.63	831.06	704.92	1077.65	1220.91	709.33	885.32	1584.14	1187.62	1939.63	1063.75	1488.61	921.905	1918.62	1467.47	799.2	1112.23	1693.31
ENSMUSG00000001924.15	2846.55	0.32037	0.104364	3.06974	0.00214243	0.0181368	chrX	20658326	20683179	+	protein_coding	Uba1	330.47	318.37	394.31	273.37	283.63	345.19	328.64	224.09	245.69	273.99	321.39	368.87	388.405	291.97	242.77	170.11	350.07	375.94	289.75	320.93	307.63	356.85	342.04	305.29	404.83	261.255	441.85	294.73	339.28	410.97	285.01
ENSMUSG00000001986.16	1607.09	-0.143669	0.0479915	-2.99363	0.00275682	0.0216566	chrX	41400854	41678601	+	protein_coding	Gria3	112.76	168.25	148.77	130.49	134.46	114.04	119.38	137.68	130	159.99	129.43	88.605	126.61	122.6	106.92	92.37	122.46	107.6	107.54	121.37	108.98	143.45	134.09	128.7	131.09	101.98	88.28	77.58	97.73	87.66	96.93
ENSMUSG00000002007.5	38.8687	0.378654	0.160883	2.3536	0.0185927	0.0812046	chrX	73774405	73778925	+	protein_coding	Srpk3	4.63	7.33	5.55	6.3	4.87	7	8.66	9.75	6.08	5.33	7.79	2.13	1.615	2.87	3.15	3.08	5.74	14.74	7.54	6.15	5.71	10.8	17.5	9.72	8.59	3.51	3.02	2.19	1.04	2.85	3.2
ENSMUSG00000002014.12	155.675	0.293926	0.129365	2.27207	0.0230821	0.0936718	chrX	73787028	73790830	+	protein_coding	Ssr4	33.98	42.25	52.82	41.44	52.94	43.05	53.23	39.96	39.97	36.69	53.76	42.915	45.83	34.68	40.34	62.69	80.37	107.64	45.93	46.27	42.66	54.8	59.05	65.26	75.22	81.175	77.515	61.28	137.66	57.59	53.67
ENSMUSG00000002028.12	7246.97	-0.148477	0.0607866	-2.4426	0.0145819	0.0685296	chr9	44803355	44881296	-	protein_coding	Kmt2a	139.63	165.05	165.21	173.08	193.52	176.04	201.33	202.33	143.15	180.08	153.33	166.08	183.83	130.57	145.76	146.63	153.75	144.73	167.26	172.29	143.33	174.23	215.71	146.74	142.13	135.51	137.975	156.115	110.96	148.52	139.26
ENSMUSG00000002052.6	1226.06	0.275153	0.0897879	3.06448	0.0021805	0.0183231	chr11	78206746	78245987	-	protein_coding	Supt6	49.01	67.71	59.19	50.81	43.44	57.27	63.81	53.2	46.05	45.86	56.62	59.64	80.95	56.85	60.74	48.43	62.9	66.31	52.36	57.85	58.85	80.37	82.8	54.35	63.66	60.55	80.655	71.415	50.95	89.69	74.43
ENSMUSG00000002064.10	192.756	0.258295	0.0994294	2.59778	0.00938298	0.0508738	chr11	78245746	78255496	+	protein_coding	Sdf2	55.35	94.63	97.42	75.24	66.51	71.98	92.87	57.47	74.15	84.87	73.66	54.245	45.15	61.67	72.49	80.56	100.84	116.38	78.59	76.07	58.42	85.79	93.1	124.27	101.89	64.675	61.095	41.255	127.57	72.57	90.3
ENSMUSG00000002129.11	640.873	0.154894	0.0562502	2.75366	0.00589336	0.0367642	chr11	4160350	4182541	+	protein_coding	Sf3a1	84.94	104.56	97.95	91.54	84.59	103.54	104.6	107.8	79.15	90.68	89.5	52.99	51.23	54.47	64.62	49.34	88.76	80.56	94.01	107.46	91.29	115.28	113.88	100.76	106.86	63.82	45.035	47.675	55.57	49.18	56.01
ENSMUSG00000002190.13	64.9866	-0.344303	0.132306	-2.60232	0.00925954	0.0503302	chr8	83389867	83428552	+	protein_coding	Clgn	7.77	9.66	7.21	5.49	9.18	6.93	4.53	7.95	8.63	6.77	9.45	8.615	5.61	4.17	3.85	2.7	4.09	3.31	6.45	7.01	4.2	5.35	3.8	5.68	4.98	4.715	4.63	5.85	3.99	4.05	4.16
ENSMUSG00000002205.16	92.5517	-0.208542	0.0883604	-2.36014	0.0182683	0.080191	chr7	44748413	44777515	+	protein_coding	Vrk3	18.7	20.14	14.16	17.6	15.3	19.66	19.35	19.52	19.71	14.44	23.03	12.665	17.1	12.62	9.99	10.41	14.27	9	11.46	16.52	17.89	12.56	23.92	14.54	17.54	10.19	13.5	10.955	10.07	11.21	15.48
ENSMUSG00000002222.14	531.8	0.2534	0.0900814	2.81301	0.00490795	0.03219	chr6	71388634	71440637	-	protein_coding	Rmnd5a	31.68	34.73	46.17	35.73	41.78	41.55	30.33	32.83	26.44	41.94	28.93	19.215	25.16	30.8	30.91	24.38	44.85	41.74	44.27	36.28	41.15	53.64	42.86	40.61	48.14	22.315	31	27.54	16.9	36.32	35.13
ENSMUSG00000002249.17	18.7408	0.501051	0.223152	2.24533	0.0247467	0.0984166	chr17	28331671	28350805	-	protein_coding	Tead3	1.87	3	2.1	1.52	1.53	1.81	3.6	4.91	2.87	2.38	7.35	2.645	7.645	1.74	0.48	1.65	5.04	6.12	5.06	3.37	6.24	5.4	8.89	6.02	7.12	5.655	8.155	2.42	3.08	0.83	1.64
ENSMUSG00000002265.16	3174.02	-0.21139	0.091846	-2.30157	0.0213595	0.0889463	chr7	6703892	6730431	-	protein_coding	Peg3	143.04	217.79	156.26	153.53	188.1	171.76	207.49	267.81	184.71	229.83	182.7	81.91	89.735	133.86	143.22	130	146.12	113.63	173.69	162.13	113.52	184.58	164.19	193.02	155.6	124.555	79.975	88.105	92.46	132.37	117.51
ENSMUSG00000002266.16	97.0204	-0.401942	0.167201	-2.40395	0.0162191	0.0737334	chr7	6671269	6696450	-	protein_coding	Zim1	5.61	6.7	7.92	6.76	6.34	9.77	8.33	15.37	7.52	8.32	6.51	6.815	3.325	8.88	3.76	2.57	5.16	4.41	7.13	7.3	6.77	6.1	3.31	4.79	5.43	2.64	6.17	2.725	3.53	1.21	4.8
ENSMUSG00000002279.18	183.529	-0.243465	0.0784482	-3.10352	0.00191234	0.0167593	chr17	25579174	25662826	+	protein_coding	Lmf1	27.62	41.37	33.69	40.47	39.4	39.51	56.12	45.69	34.5	41.96	54.93	16.07	13.655	20.1	17.39	25.03	37.67	31.53	31.01	31.48	34.8	35.28	44.81	38.75	36.6	14.88	15.22	9.78	14.91	11.41	17.78
ENSMUSG00000002320.15	298.905	0.26546	0.0882482	3.0081	0.00262886	0.0209003	chr14	55635965	55643806	-	protein_coding	Tm9sf1	48.23	65.79	69.44	68	61.84	52.23	60.77	38.86	45.39	54.96	65.73	27.735	22.405	35.31	36.78	26.72	61.22	72.85	58.19	64.63	56.21	66.56	57.93	67.55	76.51	33.52	41.375	30.325	48.82	39.98	31.5
ENSMUSG00000002325.14	183.22	-0.267699	0.0931699	-2.87323	0.00406296	0.0282827	chr14	55603571	55610030	+	protein_coding	Irf9	48.88	72.35	60.22	46.22	53.22	55.12	42.19	47.6	30.97	36.76	46.76	26.045	18.635	27.2	25.01	23.81	33.84	31.18	46.99	55.69	22.83	52.74	34.32	42.9	30.97	15.94	28.785	16.695	26.21	21.42	22.3
ENSMUSG00000002396.8	146.334	-0.269548	0.11136	-2.4205	0.015499	0.0714304	chr8	71371298	71379361	+	protein_coding	Ocel1	12.89	18.83	17.76	12.36	15.56	20.3	16.49	19.61	14.42	17.31	13.65	12.71	10.895	14.02	10.49	11.95	13.78	11.36	16.48	17.08	16.78	13.35	12.23	13.5	10.28	14.08	10.71	6.67	11.91	5.32	8.48
ENSMUSG00000002459.17	24.3138	-0.553573	0.207631	-2.66614	0.00767286	0.0440504	chr1	4909576	5070285	-	protein_coding	Rgs20	6.78	7.4	10.88	11.38	19.47	5.61	15.27	12.48	10.52	12.83	15.72	4.95	9.185	8.05	7.92	3.43	7.66	3.27	3.76	12.48	6.94	7.48	9.91	8.92	4.75	7.41	7.16	5.005	10.57	4.07	5.7
ENSMUSG00000002475.15	9.43364	0.895774	0.308857	2.90028	0.00372825	0.0267796	chr18	10644411	10706771	-	protein_coding	Abhd3	1.51	1.71	2.62	3.3	2.08	1.14	0.44	3.55	7.67	1.58	0	1.4	0.675	0.34	1.82	0.86	1.55	3.9	2.91	1.75	0.96	0.84	2.99	3.52	1.97	2.62	1.175	1.945	3.4	2.23	2.35
ENSMUSG00000002477.4	60.3307	0.423465	0.162378	2.6079	0.00910987	0.0497404	chr18	10617796	10628230	+	protein_coding	Snrpd1	35.7	29.47	24.91	28.16	15.47	25.33	26.65	25.77	25.51	24.22	20.96	42.81	32.525	54.82	42.45	29.7	28.72	38.12	23.73	25.65	48.06	23.67	25.19	22.53	41.05	56.745	38.25	50.895	133.66	45.11	108.68
ENSMUSG00000002550.16	147.917	0.462225	0.0987708	4.67978	2.87189e-06	0.000164551	chr2	32255002	32260159	-	protein_coding	Uck1	41.88	54.06	69.4	56	53.57	50.15	61.61	42.91	46.95	54.89	52.09	40.63	23.575	24.5	27.08	28.43	71.19	86.25	65.19	63.89	35.04	66.78	76.36	84.87	82.55	36.96	55.01	38.135	49.07	37.63	35.64
ENSMUSG00000002578.15	508.621	-0.187083	0.065157	-2.87126	0.0040884	0.0283801	chr10	128630843	128645991	-	protein_coding	Ikzf4	50.83	66.13	51.57	52.93	73.9	69.27	55.11	61.53	52.68	65.73	62.5	34.3	31.14	32.04	44.11	36.12	40.79	38.23	45.99	46.7	53.94	53.28	73.05	56.43	41.07	27.485	31.435	23.64	24.03	27.85	47.58
ENSMUSG00000002617.14	290.927	-0.272293	0.0797787	-3.4131	0.00064229	0.00780322	chr17	23173869	23193252	-	protein_coding	Zfp40	54.46	51.39	52.36	39.84	64.92	46.9	46.7	61.66	60.62	51.17	46.19	58.68	65.485	58.56	68.63	55.3	42.56	31.94	57.78	60.45	47.59	43.81	51.9	51.71	41.05	36.4	40.03	30.505	38.99	46.61	45.8
ENSMUSG00000002625.9	251.288	-0.241058	0.10389	-2.32033	0.0203231	0.086161	chr17	32321425	32350581	-	protein_coding	Akap8l	44.24	47.92	48.48	45.69	51.75	48.71	53.07	50.39	38.74	41.78	50.98	73.17	58.835	34.63	35.87	39.28	45.94	41.52	46.27	45.02	33.68	46.02	30.62	39.28	30.7	48.33	35.82	44.245	47.22	33.54	27.3
ENSMUSG00000002635.11	36.2638	0.493184	0.178622	2.76106	0.00576147	0.0361264	chr7	34184499	34196661	-	protein_coding	Pdcd2l	28.22	24.29	22.39	47	6.71	8.09	17.21	18.35	11.79	15.9	11.22	22.05	13.555	12.45	21.67	24.02	43.97	24.92	25.26	17.93	28.72	23.84	14.63	32.66	40.05	15.86	22.47	9.795	31.2	16.84	19.06
ENSMUSG00000002718.14	805.914	0.180728	0.0804494	2.24648	0.0246733	0.0981785	chr2	166906040	166946389	+	protein_coding	Cse1l	123.79	152.44	192.84	121.78	148.57	120.66	151.79	111.69	100.86	90.6	141.59	165.6	212.855	161.49	203.59	116.09	109.77	157.97	143.72	160	143.17	154.88	187.91	145.55	176.28	158.61	223.05	151.34	131.03	163.82	112.25
ENSMUSG00000002741.9	581.773	0.293128	0.0767071	3.82139	0.000132701	0.00260908	chr11	5955693	5967780	+	protein_coding	Ykt6	101.51	108.27	116.18	104.2	92.84	123.84	110.56	95.65	95.03	99.11	112.08	99.73	73.715	116.02	102.56	81.07	129.48	128.88	99.96	97.44	120.93	125.97	163.37	112.69	133.27	78.47	98.355	90.435	103.29	124.98	128.08
ENSMUSG00000002771.12	50.7381	-0.469832	0.150556	-3.12065	0.00180454	0.0160824	chr7	45831883	45878378	-	protein_coding	Grin2d	3.34	4.23	3.76	4.79	3.6	2.83	5	9.17	2.49	5.22	4.52	3.885	2.395	2.57	5.05	3.92	3.58	3.81	3.61	2.94	1.98	4.02	2.75	4.22	4.22	1.54	1.795	2.365	2.87	2.04	1.78
ENSMUSG00000002778.14	62.8437	0.425464	0.135908	3.13053	0.00174489	0.0156634	chr7	45872772	45883732	+	protein_coding	Kdelr1	23.86	25.67	28.3	22	17.69	21.27	24.93	10.79	33.68	31.71	31.62	35.865	24.825	17.25	14.83	10.49	43.81	27.95	31.74	30.06	41.21	33.71	42.13	25.23	58.13	37.475	45.695	29.73	23.99	25.87	24.1
ENSMUSG00000002781.19	81.6175	-0.371816	0.133571	-2.78367	0.00537484	0.0343541	chr7	45896941	45917413	+	protein_coding	Tmem143	17.08	15.21	15.5	13.49	13.11	18.35	13.91	21.11	15.13	16.08	23.06	23.04	14.59	9.91	12.74	16.28	9.77	10.87	11.48	15.07	10.49	18.32	7.06	13.98	9.82	15.96	10.915	8.35	11.88	6.35	8.56
ENSMUSG00000002808.6	68.7702	-0.35003	0.125328	-2.79292	0.00522352	0.0335997	chr13	19591709	19619830	-	protein_coding	Epdr1	13.33	12.73	9.82	15.85	15.05	13.09	12.19	17.8	14.29	17.53	13.25	6.96	5.465	8.38	9.2	8.44	7.68	6.78	11.75	13.55	7.49	10.81	7.04	7.51	9.19	6.29	7.525	6.49	10.22	7.86	6.18
ENSMUSG00000002814.15	83.4258	0.327794	0.105953	3.09376	0.0019764	0.0171448	chr11	60740058	60777365	-	protein_coding	Top3a	11.07	10.23	13.24	12.12	13.65	12.37	7.84	9.16	7.96	11.17	9.26	8.95	7.485	5.81	10.88	6.05	14.15	15.51	11.17	11.68	8.09	13.96	11.2	23.11	18.87	12.47	10.965	5.985	11.13	8.35	11.43
ENSMUSG00000002820.5	91.4263	0.343097	0.129365	2.65216	0.0079979	0.0453615	chr9	21265299	21274368	+	protein_coding	Atg4d	11.7	12.11	16.28	12.73	14.37	15.02	15.14	15.09	16.54	7.77	6.24	10.225	5.95	11.13	11.26	5.95	16.25	16.06	16.93	17.18	14.61	16.13	12.86	19.65	13.41	7.23	8.475	4.705	16.88	14.81	15.84
ENSMUSG00000002835.8	60.7565	0.37803	0.128538	2.941	0.00327157	0.0245665	chr17	56040416	56068026	+	protein_coding	Chaf1a	5.46	7.04	6.89	5.23	4.52	5.68	6.02	5.87	4.55	5.06	8.72	4.615	4.915	6.15	5.11	3.5	6.49	6.61	6.89	7.82	7.57	8.62	5.88	10.05	7.09	5	6.51	2.65	7.93	8.41	6.75
ENSMUSG00000002870.8	39.2228	0.436204	0.190392	2.29109	0.0219582	0.0906649	chr6	88883474	88898780	-	protein_coding	Mcm2	2.67	5.16	2.73	3.32	3.24	5.29	4.34	3.77	7.2	3.07	4.57	2.755	2.825	3.63	0.88	2.9	5.46	8.13	1.72	3.74	6.5	5.98	3.93	4.08	3.79	4.97	8.795	2.685	3.92	3.12	3.51
ENSMUSG00000002900.15	436.938	-0.235887	0.0768817	-3.06819	0.00215362	0.0181682	chr12	31265234	31329644	+	protein_coding	Lamb1	56.31	47.1	44.2	45.71	56.57	38.37	48.65	64.88	47.82	55.39	59.78	47.645	45.27	39.67	36.02	49.02	44.01	31.61	50.71	51.99	34.57	51.44	49.31	35.66	24.4	46.295	37.86	39.805	24.38	31.28	27.69
ENSMUSG00000002908.15	81.9485	-0.389162	0.108094	-3.60022	0.000317945	0.00477919	chr8	70842049	70857008	-	protein_coding	Kcnn1	7.88	6.59	6.85	6.34	6.7	8.76	9.41	7.09	6.67	7.5	13.53	7.52	7.055	7.27	6.11	5.65	4.5	5.72	10.88	8.64	3.37	6.16	6.33	4.67	6.68	4.605	4.675	4.875	5.94	5	4.52
ENSMUSG00000002948.19	518.663	0.180346	0.0748084	2.41077	0.0159189	0.0728243	chr8	4238740	4247897	+	protein_coding	Map2k7	47.28	71.18	67.32	67.78	67.68	61.16	56.15	64.66	49.31	51.06	55.01	48.085	53.045	40.72	41.39	59.49	82.05	75.13	54.02	59.76	55.62	67.63	75.53	74.85	86.32	49.225	68.28	46.785	53.21	40.18	45.29
ENSMUSG00000002957.11	1370.81	0.23667	0.0770462	3.0718	0.00212776	0.0180558	chr7	141562173	141633011	+	protein_coding	Ap2a2	110.22	143.15	127.2	136.48	124.07	159.53	152.17	150.27	138.38	145.37	171.65	110.49	118.505	112.2	111.4	89.08	162.49	163.26	141.14	131.58	126.81	177.29	227.48	183.76	203.29	99.4	144.545	105.805	102.83	133.02	118.28
ENSMUSG00000002981.10	602.211	0.346601	0.0860442	4.02818	5.62112e-05	0.00141508	chr7	19631571	19665033	-	protein_coding	Clptm1	108.96	105.05	106.47	102.56	75.53	100.97	78.93	118.61	78.06	93.2	94.25	247.995	175.2	131.78	133.32	111.28	101.98	104.9	92.55	115.16	106.1	90.12	187.12	110.24	147.46	230.89	282.595	162.59	206.26	194.89	187.94
ENSMUSG00000002984.17	177.036	0.311598	0.0744172	4.18718	2.82439e-05	0.000869173	chr7	19701313	19715438	-	protein_coding	Tomm40	51.95	57.02	50.34	52.28	47.7	43.14	51.65	50.99	52.58	59.37	72.5	33.125	28.52	29.71	27.08	22.42	49.38	59.56	39.79	51.69	46.89	66.04	98.92	50.86	63.33	35.965	43.895	33.03	34.31	34.99	36.8
ENSMUSG00000003037.16	197.295	0.258205	0.0765145	3.37459	0.000739254	0.00860778	chr8	72161200	72183904	+	protein_coding	Rab8a	19.63	23.34	16.45	12.35	14.63	14.91	16.08	15.78	16.72	12.72	11.6	12.25	14.705	12.06	11.32	11.35	19.52	18.36	16.77	16.53	27.29	17.15	16.15	22.7	18.08	22.7	21.315	12.605	16.59	13.57	21.95
ENSMUSG00000003038.15	502.722	0.293695	0.103758	2.83058	0.00464633	0.0309773	chr4	133964738	133968650	-	protein_coding	Hmgn2	127.15	172.02	184.43	163.16	142.36	175.9	209.47	157.74	138.51	170.91	162.89	106.5	81.49	192.59	133.85	159.02	193.55	247.22	176.93	162.48	182.25	133.25	162.08	157.64	193.52	117.435	133.005	116.725	371.56	182.61	305.2
ENSMUSG00000003039.8	351.726	0.323533	0.0906099	3.57061	0.000356149	0.00521341	chr8	72219730	72223764	+	protein_coding	Fam32a	64.64	67.84	55.55	60.93	51.2	66.15	52.11	45.76	53.98	47.18	56.03	71.905	85.355	78.85	60.86	38.55	78.22	79.99	61.84	68.26	73.53	68.04	70.33	64.2	71.06	80.23	74.665	78.77	81.99	78.64	115.03
ENSMUSG00000003062.12	301.706	-0.351492	0.12245	-2.8705	0.00409824	0.0284199	chr13	19357676	19395795	-	protein_coding	Stard3nl	141.21	151.42	125.06	128.82	110.72	91.14	112.39	132.84	122.78	130.26	101.91	94.11	66.01	150.08	131.06	124.96	88.64	71.58	142.31	120.29	104.08	96.39	79.79	90.92	65.47	74.315	54.38	51.995	179.24	76.13	108.62
ENSMUSG00000003072.15	182.543	0.337407	0.131892	2.5582	0.0105216	0.0548051	chr10	80138632	80145818	+	protein_coding	Atp5d	80.19	59.65	78.74	58.62	89.63	85.67	95.42	80.03	80.79	105.53	101.74	99.615	64.92	87.25	40.21	49.94	105.76	96.16	90.93	86.71	98.86	51.01	139.19	89.72	133.36	63.47	117.605	80.62	134.39	81.02	118.14
ENSMUSG00000003099.11	207.433	0.308254	0.105253	2.92868	0.00340402	0.0252444	chr7	17004640	17027924	-	protein_coding	Ppp5c	47.43	51.27	59.3	56.08	46.5	52.69	49.93	55.39	34.34	48.85	60.74	55.39	44.655	34.68	38.55	24.63	67.91	89.03	65.4	65.45	65.62	83.27	66.16	67.02	62.33	37.91	59.545	48.02	32.14	34.84	23.68
ENSMUSG00000003131.6	1735.84	0.334119	0.101339	3.29705	0.000977058	0.0105097	chr9	45965311	45984871	-	protein_coding	Pafah1b2	121.22	144	153.3	140.5	135.82	170.16	101.2	93.02	102.98	106.62	122.25	96.53	102.19	164.04	115.36	86.74	130.31	173.84	132.65	130.9	181.92	166.21	192.35	155.11	189.35	114.645	136.33	117.06	86.88	125.81	206.3
ENSMUSG00000003135.15	177.006	0.373588	0.0669524	5.5799	2.40654e-08	5.62693e-06	chr1	39534992	39546889	+	protein_coding	Cnot11	20.43	25.19	23.43	22.74	20.68	23.36	21.77	26.23	23.58	18.45	20.82	19.745	18.51	22.79	17.92	16.46	25.38	34.75	26.92	20.36	30.77	23.78	25.64	30.99	30.18	27.81	24.255	17.92	22.18	21.1	24.44
ENSMUSG00000003166.19	570.279	0.182209	0.0517897	3.51824	0.000434416	0.00594984	chr16	17839482	17894145	-	protein_coding	Dgcr2	42.62	49.82	49.12	39.52	38.14	44.72	47.03	42.7	39.29	49.55	54.28	42.96	36.65	40.41	40.1	35.05	45.44	52.11	44.04	51.36	48.72	51.75	60.49	50.14	52.25	41.34	45.57	38.56	40.88	53.23	46
ENSMUSG00000003269.16	334.65	0.250528	0.0864407	2.89827	0.00375232	0.0268387	chr7	45806637	45814581	-	protein_coding	Cyth2	66.38	69.22	84.04	55.21	52.02	64.64	65.02	49.93	50.12	78.22	72.33	61.155	65.72	47.19	53.35	38.3	75.7	64.43	65.38	67.61	71.87	68.02	85.78	65.1	77.21	86.355	110.44	64.105	100.26	60.83	70.49
ENSMUSG00000003279.16	3040.37	-0.21937	0.0494313	-4.43788	9.08482e-06	0.000386573	chr17	69969073	70821413	+	protein_coding	Dlgap1	392.47	433.69	341.55	464.81	532.61	415.46	435.01	497.46	472.21	507.03	488.74	124.23	115.415	182.03	223.69	197.9	368.94	335.37	444.31	423.89	309.02	429.84	367.71	418.6	328.42	109.79	110.04	92.22	100.33	109.35	150.79
ENSMUSG00000003299.9	84.781	0.297044	0.128521	2.31124	0.0208194	0.0874748	chr9	21002737	21008835	+	protein_coding	Mrpl4	21.5	27.18	22.91	20.63	22.62	23.79	17.49	25.76	20.44	24.01	27.62	37.07	18.225	24.19	22.01	28.58	18.44	29.8	22.1	23.91	30.55	23.05	33.59	19.64	30.86	30.82	29.995	30.745	54.81	33.43	42.56
ENSMUSG00000003345.15	243.489	0.249819	0.0935114	2.67153	0.00755064	0.0436239	chr10	80622780	80640771	+	protein_coding	Csnk1g2	32.2	36.74	40.65	34.22	32.58	39.02	36.91	26.81	31.2	40.35	34.09	36.465	38.06	34.98	34.67	33.15	31.47	39.69	42.28	34.4	25.45	40.66	37.41	33.32	40.61	30.195	43.155	32.35	57.03	58.62	59.69
ENSMUSG00000003429.11	89.1496	0.535639	0.200203	2.67548	0.00746221	0.0433155	chr7	45122379	45124439	-	protein_coding	Rps11	68.57	44.27	46.1	39.57	40.98	63.68	62	40.22	54.03	62.55	70.56	122.345	63.235	87.56	84.02	81.75	73.21	60.35	40.52	49.37	92.5	51.22	74.2	72.86	96.64	163.185	127.93	88.04	534.32	105.55	294.57
ENSMUSG00000003438.17	134.562	0.258227	0.101815	2.53624	0.011205	0.0570301	chr7	28305516	28312072	-	protein_coding	Timm50	36.87	45.73	58.13	47.09	51.83	44.47	55.54	37.75	51.56	62.65	48.61	34.91	25.465	60.78	38.03	46.34	52.6	44.56	64.92	47.05	52.5	52.96	44.25	43.25	50.07	48.825	49.22	45.975	75.19	53.87	72.41
ENSMUSG00000003452.15	1766.25	-0.301562	0.0701028	-4.30171	1.69483e-05	0.00060946	chr6	149408886	149563329	+	protein_coding	Bicd1	122.12	157.4	134.6	165.58	159.68	156.89	151.97	171.66	156.14	144.95	147.12	50.32	54.6	101.09	104.31	110.38	144.64	111.04	148.66	169.83	114.29	125.53	106.64	128.11	102.71	59.66	53.84	45.94	55.12	50.47	70.58
ENSMUSG00000003458.12	547.124	0.269556	0.0725873	3.71354	0.000204377	0.00355915	chr1	172066013	172082795	-	protein_coding	Ncstn	151.72	201.59	213.35	142.34	168.85	155.33	181.22	156.35	147.38	177.95	185.13	91.33	88.945	90.45	89.97	78.13	190.22	185.75	151.12	174.26	156.09	203.37	211.16	212.64	200.82	93.9	96.98	68.68	109.31	100.77	97.51
ENSMUSG00000003464.13	256.245	0.166085	0.0600871	2.76408	0.00570843	0.0358813	chr1	172126755	172136493	+	protein_coding	Pex19	61.65	66.88	65.9	43.95	61.25	57.43	65.43	48.58	48.12	55.25	45.12	31.695	28.945	39.86	33.79	30.25	69.4	69.86	66.44	64.44	53.58	64.33	58.02	67.85	57.64	36.055	32.645	31.505	40.06	43.16	41.15
ENSMUSG00000003527.8	231.544	0.357236	0.0874206	4.08641	4.38098e-05	0.00117193	chr16	17900711	17911348	-	protein_coding	Dgcr14	25.05	31.53	26.94	28.37	28.63	25.45	24.41	26.77	25.13	24.19	26.51	20.02	19.435	26.72	24.56	21.57	37.34	35.33	24.11	29.28	26.73	32.49	38.17	30.98	32.23	19.96	34.485	20.275	37.49	39.25	33.18
ENSMUSG00000003660.10	1429.62	0.253606	0.0833206	3.04374	0.00233661	0.0191529	chr2	127208386	127240451	+	protein_coding	Snrnp200	66.73	81.59	93.31	66.02	69.81	73.54	85.71	65.12	66.93	73.9	68.3	101.87	117.465	81.23	77.73	58.97	79.2	98.95	62.29	74.99	78.25	96.44	105.71	77.88	91.82	102.6	137.935	112.52	79.55	117.65	92.79
ENSMUSG00000003680.15	162.353	0.261946	0.115729	2.26345	0.0236082	0.0952503	chr19	8772522	8786417	-	protein_coding	Taf6l	61.9	41.16	48.39	46.49	34.59	53.66	54.17	36.03	40.39	45.55	46.21	47.66	29.485	33.5	28.01	24.89	44.09	58.3	48.69	55.62	47.45	56.25	52.89	84.58	53.47	32.465	35.36	32.81	68.14	29.71	30.66
ENSMUSG00000003746.15	368.292	-0.398051	0.101194	-3.93353	8.3708e-05	0.00188734	chr10	53904788	54075796	-	protein_coding	Man1a	53.99	49.65	31.16	48.89	50.98	33.16	38.83	54.91	45.09	55.88	48.68	21.63	29.525	31.83	37.41	30.77	40.07	27.84	49.26	41.5	26.54	34.16	32.72	36.2	18.47	22.845	15.97	17.555	21.06	21.52	17.88
ENSMUSG00000003778.14	1633.38	0.158242	0.0618087	2.5602	0.0104613	0.0545727	chr18	34598615	34624601	-	protein_coding	Brd8	133.39	151.37	150.85	141.72	140.56	137.27	140.33	136.18	119.08	138.18	117.51	135.49	122.73	149.68	171.16	177.21	169.05	177.74	121.5	137.04	152.19	177.14	165.79	148.18	151.2	160.755	143.315	126.345	139.19	151.99	133.99
ENSMUSG00000003808.18	367.253	0.288142	0.0836828	3.44326	0.00057475	0.00726748	chr8	84856989	84869257	+	protein_coding	Farsa	71.63	62.56	71.14	63.57	58.92	57.99	60.58	64.69	58.47	61.12	66.94	71.945	50.025	51.5	43.7	39.53	96.63	74.7	65.94	78.38	68.45	71.02	76.68	78.31	85.38	62.395	52.815	58.1	70.05	59.62	46.52
ENSMUSG00000003824.12	24.8432	0.374054	0.161677	2.31358	0.0206907	0.0870603	chr8	84872111	84888221	+	protein_coding	Syce2	4.36	11.41	14.63	2.23	10.57	6.76	2.59	11.99	14.08	9.78	11.2	6.255	3.59	7.67	9.13	9.4	17.46	7.75	6.61	4.78	12.94	9.25	15.9	7.4	21.23	6.285	9.085	7.065	11.09	6.3	13.32
ENSMUSG00000003847.16	2256.42	-0.180341	0.0744625	-2.4219	0.0154394	0.0712503	chr8	107293470	107379517	+	protein_coding	Nfat5	129.13	119.37	103.39	137.35	133.47	117.87	120.82	161.03	126.63	135.26	120.39	46.33	48.235	101.17	129.26	129.05	119.37	102.07	118.68	117.56	127.41	124.38	125.21	114.28	110.91	46.595	47.365	40.865	44.64	51.82	75.76
ENSMUSG00000003865.16	89.3591	-0.495018	0.0930091	-5.32225	1.0249e-07	1.48278e-05	chr7	45434844	45456619	+	protein_coding	Gys1	19.94	23.14	18.58	15.85	17.36	14.4	13.18	21.23	12.51	15.48	17.95	11.945	13.73	12.68	11.64	17.09	9.32	8.95	17.65	13.65	5.78	12.61	12.96	10.75	7.93	12.42	7.26	6.03	6.91	7.45	7.72
ENSMUSG00000003923.14	238.229	0.316589	0.0726775	4.35607	1.32417e-05	0.000510866	chr10	71225464	71238280	-	protein_coding	Tfam	24.63	24.01	29.28	21.04	19	26.74	16.95	24.46	25.45	16.97	15.53	11.155	11.38	17.62	16.19	13.52	24.46	23.06	20.67	27.47	31.37	19.69	23.05	24.92	20.63	14.48	25.05	13.4	17.6	16.5	23.76
ENSMUSG00000003949.16	265.62	0.559055	0.137636	4.06185	4.86858e-05	0.00126154	chr11	90336536	90390895	-	protein_coding	Hlf	19.16	14.18	16.96	24.5	11.54	358.9	20.1	16.25	13.84	18.44	20.28	13.78	9.645	14.35	15.03	12.51	102.61	29.38	27.11	19.77	38.77	28.71	42.78	23.41	54.86	17.435	24.135	9.905	6.59	9.97	18.6
ENSMUSG00000003970.8	387.339	0.419005	0.129858	3.22664	0.00125253	0.01244	chr15	76904071	76906318	+	protein_coding	Rpl8	194.47	153.72	192.66	153.45	130.97	191.66	210.01	129	158.1	185.43	171.03	299.79	241.595	223.77	138.61	111.75	193.34	217.45	151.28	186.48	224	109.34	238.23	193.09	238.11	298.915	416.175	329.15	608.67	313.05	490.95
ENSMUSG00000004056.15	210.761	0.337551	0.0737463	4.57719	4.71255e-06	0.000229419	chr7	27591552	27640826	+	protein_coding	Akt2	18.82	31.74	25.27	32.8	27.86	29.92	23.82	22.21	22.8	29.85	30.42	16.465	17.445	18.51	15.71	9.38	27.95	34.63	20.33	33.93	25.8	27.1	35.71	20.53	29.29	16.605	34.465	13.945	23.07	15	24.84
ENSMUSG00000004071.12	600.248	0.156707	0.0526019	2.97911	0.00289089	0.022496	chr16	4750348	4790292	-	protein_coding	Cdip1	55.07	55.66	55.86	54.88	60.89	55.03	64.78	60.83	48.76	63.28	58.2	40.945	33.94	46.3	45.65	45.29	58.67	66.42	52.9	56.08	63.26	65.1	75.88	65.37	61.98	49.73	57.835	43.17	55.14	45.4	47.97
ENSMUSG00000004105.8	184.469	-0.773374	0.135166	-5.72166	1.05487e-08	3.00222e-06	chr2	33216069	33247717	+	protein_coding	Angptl2	21.51	39.31	46.39	48.55	57.67	40.21	51.37	46.15	37.2	39.8	47.38	7.335	7.67	10.96	16.68	11.11	26.64	22.07	52.7	52.86	22.8	37.92	22.94	31.7	20.74	4.09	2.565	2.87	3.43	4.38	7.19
ENSMUSG00000004110.14	6806.05	-0.359599	0.0779391	-4.61385	3.95279e-06	0.000209221	chr1	154390731	154884501	-	protein_coding	Cacna1e	236.09	256.39	271.08	326.68	291.92	292.77	291.05	318.96	271.78	271.42	297.84	127.125	137.82	194.6	176.2	174.16	217.64	213.06	350.71	317.95	203.1	275.68	222.36	232.73	200.83	82.235	93.35	98.015	64.47	81.94	113.23
ENSMUSG00000004113.18	3005.15	-0.379006	0.06968	-5.43924	5.35088e-08	9.47925e-06	chr2	24603887	24763152	-	protein_coding	Cacna1b	153.86	147.75	137.44	145.55	162.39	135.68	162.16	212.46	171.78	173.36	165.6	57.92	47.9	91.82	94.57	78.97	150.69	117.58	167.4	158.72	128.33	146.1	125.65	150.52	124.66	37.98	39.755	40.22	42.82	56.8	53.44
ENSMUSG00000004127.12	73.9926	0.200318	0.0890391	2.24978	0.0244629	0.0975651	chr3	138143448	138159821	+	protein_coding	Trmt10a	10.59	12.61	8.7	11.04	9.63	8.11	5.65	6.58	13.37	15.86	13.32	10.5	11.55	7.12	8.4	10.37	15.15	20.3	10.95	10.21	13.66	11.09	10.34	16.35	13.95	12.25	13.79	6.19	11.83	6.56	8.9
ENSMUSG00000004187.10	416.397	-0.344903	0.131853	-2.61582	0.00890137	0.0489195	chr15	76660641	76668196	+	protein_coding	Kifc2	49.23	40.64	56.82	37.78	42.72	46.28	66.71	102.8	51.95	68	72.34	64.925	41.035	35.66	26.39	26.29	35.95	42.05	52.47	57.11	33.43	37.49	48.99	39.73	33.2	31.27	31.785	41.795	46.56	26.93	25.66
ENSMUSG00000004207.14	499.481	0.23162	0.0960956	2.41031	0.015939	0.0728864	chr10	60277627	60302597	+	protein_coding	Psap	53.88	58.17	55.26	43	38.59	54.14	62.85	55.13	43.92	39.86	63.89	121.73	108.79	68.74	46.91	46.15	57.24	66.2	51.42	60.24	58.74	51.92	62.6	45.17	63.69	107.415	150.425	111.36	95.86	105.2	67.51
ENSMUSG00000004221.16	301.283	0.255486	0.105776	2.41535	0.0157202	0.0722151	chrX	74393290	74453854	+	protein_coding	Ikbkg	19.49	19.2	16.14	13.69	14.42	18.74	14.25	10.95	11.62	14.25	15.97	8.405	9.565	14.78	13.48	11.09	19.96	16.63	15.08	16.66	16.21	19.46	22.51	22.66	20.81	14.905	13.84	7.685	10.51	12.67	15.19
ENSMUSG00000004264.17	322.068	0.339428	0.109189	3.10864	0.00187951	0.0165299	chr6	124712336	124716950	+	protein_coding	Phb2	79.56	79.89	78.84	73.16	55.91	86.65	80.51	68.88	71.49	81.27	101.22	98.285	66.175	70.82	83.13	82.07	104.1	102.74	56.8	73.41	86.95	80.16	104.65	81.12	112.64	66.51	122.36	82.205	172.24	139.67	145.17
ENSMUSG00000004268.11	370.786	0.225761	0.0869503	2.59644	0.00941957	0.0510085	chr6	124704085	124712178	-	protein_coding	Emg1	92.95	62.5	61.12	52.73	45.09	42.53	61.54	50.18	74.16	69.2	63.21	75.9	43.935	80.86	71.51	63.14	82.75	76.75	63.96	71.9	70.93	58.89	63.58	73.62	73.2	55.165	62.435	41.74	142.7	77.27	94.89
ENSMUSG00000004328.15	63.3378	-0.388124	0.156148	-2.48561	0.012933	0.0628573	chr7	17031507	17062427	-	protein_coding	Hif3a	3.26	3.36	2.53	2.99	1.41	9.24	5.5	9.76	4.62	4.4	8.7	2.72	2.87	3.31	3.29	10.28	2.25	3.22	3.5	3.75	3.06	3.14	3.27	3.85	2.7	3.685	1.935	2.43	2.16	1.14	2.46
ENSMUSG00000004360.8	3466.3	-0.263392	0.0869422	-3.02951	0.00244954	0.0198166	chr10	29211643	29230779	+	protein_coding	9330159F19Rik	272.99	247.01	247.59	268.5	267.6	260.22	221.04	224.96	205.04	224.09	211.12	141.415	176.9	228.88	186.63	173.49	184.1	162.11	256.84	235.77	233.21	196.85	178.48	163.91	162.81	127.395	160.52	164.225	92.77	156.88	179.77
ENSMUSG00000004364.14	1306.79	0.293867	0.0700661	4.19413	2.73917e-05	0.000853764	chr1	80264923	80340480	-	protein_coding	Cul3	120.69	119.87	163.08	122.19	117.13	160.3	138.29	100.54	110.77	113.07	120.32	108.02	142.68	153.15	158.91	116.24	164.53	169.04	115.97	133.1	161.99	125.39	175.24	136.01	195.55	151.29	159.975	136.565	143.67	176.77	234.71
ENSMUSG00000004383.17	1270.82	-0.27916	0.0585252	-4.76991	1.84311e-06	0.000116177	chr8	72814599	73353540	-	protein_coding	Large	133.65	143.36	134.44	145.47	151.1	132.8	162.57	177.67	155.88	143.34	143.38	71.315	75.765	108.65	115.31	103.13	106.65	110.81	141.01	138.67	99.55	136.09	142.46	113.02	107.09	60.58	89.095	67.15	69.84	77.83	79.24
ENSMUSG00000004393.10	132.113	0.319022	0.110759	2.88032	0.00397272	0.0279346	chr11	6258919	6267772	-	protein_coding	Ddx56	36.13	36.29	35.23	43.25	36.76	30.77	49.49	47.2	33.62	43.35	34.32	41.115	24.58	42.01	35.89	33.51	55.3	51.44	33.02	31.68	55.94	40.89	56.46	72.44	51.84	40.32	44.195	39.885	61.62	42.76	35.93
ENSMUSG00000004394.12	485.582	0.204063	0.0644585	3.1658	0.00154658	0.0144589	chr11	6270369	6274870	-	protein_coding	Tmed4	119.11	107.34	147.06	116.23	121.68	108.38	116.37	93.79	103.53	130.99	132.27	62.755	61.515	62.02	69.87	61.78	142.01	149.84	126.01	137.73	113.32	125.16	132.11	157.78	148.13	63.58	69.38	52.08	92.75	82.41	80.67
ENSMUSG00000004446.12	97.9207	0.413584	0.107888	3.83347	0.000126347	0.00253585	chr6	120891930	120916853	-	protein_coding	Bid	15.73	23.7	12.04	19.93	13.93	13.28	14.08	14.31	13.29	20.11	11.55	16.935	20.94	10.92	9.87	8.09	19.34	25.14	12.04	18.66	17.34	17.51	27.07	22	20.54	16.74	27.385	15.235	21.15	15.59	22.13
ENSMUSG00000004455.16	1318.76	0.147242	0.0578766	2.54407	0.0109569	0.056201	chr5	122158278	122175273	+	protein_coding	Ppp1cc	265.98	348.01	365.76	358.86	318.11	304.89	355.75	248.77	274.79	273.31	325.14	225.355	192.26	229.86	174.21	171.76	325.96	323.27	314.4	341.88	275.18	344.9	315.5	330.57	387.63	205.11	232.13	218.535	278.89	226.3	269.54
ENSMUSG00000004631.15	527.385	-0.26146	0.091656	-2.85262	0.00433608	0.0295481	chr6	4674350	4747207	-	protein_coding	Sgce	84.33	104.83	110.16	103.15	101.44	115.17	88.48	82.08	87.14	85.04	85.8	33.96	40.47	80.57	73.84	76.77	84.96	74.2	107.52	89.49	75.09	107.21	81.23	79.83	65.92	35.655	33.195	32.64	62.07	40.84	42.33
ENSMUSG00000004661.15	196.205	-0.360156	0.106933	-3.36806	0.000757004	0.00875646	chr9	57790353	57836793	-	protein_coding	Arid3b	30.61	41.62	28.31	36.59	30.04	34.73	27.76	25.38	21.75	22.15	35.74	20.525	15.875	16.34	16.79	14.05	18.87	20.22	32.5	37.01	36.83	31.8	19.65	22.1	18.55	12.84	11.55	12.525	5.33	12.15	9.95
ENSMUSG00000004667.18	150.399	0.331379	0.128191	2.58504	0.0097367	0.0521564	chr10	80035949	80039795	-	protein_coding	Polr2e	33.86	38.37	54.25	39.67	40.31	40.42	52.68	42.02	42.71	33.35	44.15	47.8	34.835	49.86	31.18	30.83	39.43	58.36	45.17	49.35	48.05	36.86	68.11	50.9	49.8	45.155	51.265	38.875	123.94	56.53	70.68
ENSMUSG00000004677.15	1731.59	-0.282266	0.0780028	-3.61867	0.000296126	0.00455995	chr8	71272714	71360712	+	protein_coding	Myo9b	78.72	109.93	98.05	105.41	108.47	99.52	120.72	109.69	101.02	89.39	107.19	60.91	53.695	58.21	67.32	61.67	85.3	79.1	97.75	107.49	70.07	110.06	88.86	70.67	61.75	43.65	38.575	42.345	59.4	47.9	42.38
ENSMUSG00000004698.10	408.322	-0.179922	0.0687628	-2.61655	0.00888226	0.0488454	chr12	34047580	34917095	-	protein_coding	Hdac9	40.59	50.16	36.37	41.18	49.52	37.16	53.31	53.19	43.92	48.14	49.03	24.635	23.8	36.87	32.92	35.02	44.81	39.37	43.57	36.07	35.38	46.41	41.21	37.02	36.1	21.28	24.505	17.44	23.09	18.1	32.27
ENSMUSG00000004789.9	586.691	0.218489	0.0694962	3.1439	0.0016671	0.0151661	chr12	85110833	85134091	+	protein_coding	Dlst	65.24	80.52	81.8	71.8	71.53	65.93	77.66	69.86	66.46	67.57	81.05	66.915	51.65	68.51	66.3	51.04	76.39	86.24	75.58	70.9	71.2	85.02	93.94	82.53	88.17	50.085	65.575	60.115	88.81	89.28	83.25
ENSMUSG00000004815.12	535.299	-0.256285	0.104495	-2.4526	0.0141829	0.0670378	chr5	108646693	108669672	-	protein_coding	Dgkq	85.68	108.65	108.25	116.74	115.02	112.87	111.82	79.06	83.38	121.13	146.15	58.565	49.745	49.09	46.03	27.62	94.44	87.05	139.69	151.9	55.01	120.59	67	84.95	71.76	35.28	26.575	22.3	34.47	21.85	35
ENSMUSG00000004931.10	41.8551	0.288701	0.114303	2.52576	0.0115449	0.058214	chr10	81268172	81273246	+	protein_coding	Apba3	9.76	6.24	8.06	7.52	7.75	7.58	7.06	7.4	5.51	6.69	6.71	7.425	7.445	4.43	3.56	3.2	8.21	8.88	9.35	8.88	7.87	8.81	12.07	8.15	9.23	6.325	9.06	4.69	4.96	5.54	5.43
ENSMUSG00000004952.13	23.684	-0.524008	0.228667	-2.29158	0.0219299	0.0906056	chr5	136083916	136111860	+	protein_coding	Rasa4	6.21	8.2	3.11	5.46	6.57	14.51	4.25	13.51	4.26	10.86	4.59	9.12	1.725	2.37	1.8	1.36	2.56	3.89	7.26	7.71	1.38	2.1	1.97	2.73	1.22	1.715	1.53	2.265	3.19	2.67	1.83
ENSMUSG00000005034.15	2187.05	0.181342	0.075431	2.40408	0.0162133	0.0737334	chr3	146729574	146812990	-	protein_coding	Prkacb	192.28	207.84	209.75	170.9	174.22	203.66	150.77	151.4	142.63	176.19	180.98	134.73	163.535	187.69	141.89	118.9	179.51	173.3	179.39	173.68	189.65	186.5	221.23	173.21	212.87	164.035	193.935	164.45	141.92	195.8	232.05
ENSMUSG00000005198.15	703.975	0.364377	0.0939734	3.87745	0.000105557	0.00224551	chr11	69733997	69758637	-	protein_coding	Polr2a	29.09	38.12	42.34	34.07	30.91	39.92	39.57	34.01	23.2	37.11	38.48	26.6	38.88	29.81	25.95	24.22	50.26	48.76	30.88	36.91	43.9	50.06	58.55	42.85	47.52	32.04	38.905	33.95	22.05	43.67	37.69
ENSMUSG00000005237.14	194.601	-0.231604	0.0921851	-2.51238	0.0119918	0.0596705	chr11	69420809	69549110	-	protein_coding	Dnah2	11.8	13.01	21.86	11.84	24.96	17.58	8.78	15.97	9.03	19.19	13.98	9.98	9.355	9.58	7.85	9.07	12.26	12.77	17.57	12.51	7.47	19.71	16.06	12.71	8.26	5.2	6.725	8.54	10.26	6.56	3.22
ENSMUSG00000005262.12	625.893	0.252151	0.0474976	5.30871	1.10403e-07	1.56895e-05	chr16	18811779	18835261	+	protein_coding	Ufd1l	173.76	263.6	237.2	200.99	219.66	213.62	192.75	205.47	166.88	173.61	212.27	128.53	131.86	161.92	147.86	140.29	246.29	205.09	222.46	212.17	245.53	302.58	246.9	238.72	246.89	155.97	163.865	135.925	148.61	150.06	150.33
ENSMUSG00000005312.14	463.338	0.218455	0.0773282	2.82503	0.0047276	0.0313113	chr13	58176156	58215653	-	protein_coding	Ubqln1	37.98	38.76	36.88	41.11	30.83	39.42	33.92	32.8	35.35	39.2	39.92	50.195	48.325	56.67	36.09	30.46	40.87	43.25	40	36.11	44.65	39.96	48.11	36.14	46.3	48.89	58.79	58.89	42.54	53.65	57.5
ENSMUSG00000005338.13	2803.34	-0.255337	0.0645018	-3.9586	7.53894e-05	0.00176156	chr1	173333258	173367695	-	protein_coding	Cadm3	384.37	307.83	286.67	314.4	319.83	306.73	315.49	372.46	361.31	315	331.28	262.715	204.255	242.94	291	264.15	253.78	230.73	396.73	347.62	319.63	301.75	224.61	329.52	287.68	156.055	250.235	175	140.57	157.96	184.98
ENSMUSG00000005357.8	27.4713	-0.423615	0.165004	-2.5673	0.0102495	0.0538726	chr10	78780496	78814825	+	protein_coding	Slc1a6	7.17	6.11	7.96	3.8	5.87	6.44	7.55	8.88	7.16	6.29	6.53	3.45	3.425	3.18	3.59	3.99	5.18	6.72	5.58	4.64	4.69	4.74	4.12	6.22	3.23	2.995	1.835	1.15	1.64	2.92	5.27
ENSMUSG00000005371.14	1734.18	0.180349	0.0657709	2.74208	0.00610519	0.0376527	chr17	87990859	88065291	-	protein_coding	Fbxo11	150.14	151.68	158.94	139.18	136.38	140.01	138.29	127.96	112.45	124.87	127.88	149.805	166.92	211.31	192.83	162.93	146.58	166.74	140.58	133.27	147.33	156.66	170.81	134.65	163.66	179.55	209.655	206.565	166.93	255.53	208.49
ENSMUSG00000005417.17	2633.93	-0.162032	0.0627328	-2.5829	0.00979742	0.0522968	chr11	59661305	59780860	+	protein_coding	Mprip	183.53	255.62	229.61	246.01	256.79	230.25	222.35	193.36	182.58	225.04	202.27	139.51	158.28	172.61	146.66	118.77	182.56	148.52	235.77	236.79	170.68	244.64	191.75	162.53	158.19	150.85	157.575	134.385	137.2	163.82	159.43
ENSMUSG00000005483.9	65.277	0.330389	0.126295	2.61602	0.00889621	0.0489066	chr8	83608175	83611902	+	protein_coding	Dnajb1	7.66	5.9	11.58	10.56	8.89	8.79	9.54	12.97	11.58	11.87	8.15	6.03	6.98	11.94	9.33	7.95	10.53	10.19	7.81	10.63	10.01	10.25	10.62	6.49	14.99	9.77	10.375	5.73	18.49	14.15	19.92
ENSMUSG00000005505.12	131.506	0.35708	0.125466	2.84602	0.00442689	0.0299864	chr2	90904740	90911626	+	protein_coding	Kbtbd4	17.92	30.7	27.89	23.18	20.09	23.24	26.91	24.74	20.5	22.56	22.4	28.01	28.79	21.78	17.57	16.35	30.17	35.52	23.9	27.46	23.63	25.1	26.78	39.68	42.54	20.375	31.245	19.11	28.27	25.01	28.35
ENSMUSG00000005533.10	2374.68	-0.255173	0.076316	-3.34363	0.000826902	0.00934474	chr7	67952827	68233668	+	protein_coding	Igf1r	128.53	147.44	148.42	168.15	196.31	177.58	180.59	174.7	153.54	180.21	176.24	64.21	79.765	118.81	118.42	116.72	164.22	130.57	152.79	156.33	125.2	174.33	153.58	112.95	116.2	56.81	58.485	69.145	42.32	72.32	74.68
ENSMUSG00000005566.14	1191.36	0.354376	0.0898427	3.94441	7.99974e-05	0.00183224	chr7	12999114	13031035	+	protein_coding	Trim28	325.13	343.87	386.92	305.97	308.76	319.43	347.59	297.78	254.01	307.52	336.75	300.23	328.97	349.9	314.27	247.08	387.37	432.43	318.01	320.86	306.66	362.57	485.5	398.64	432.44	312.57	450.385	323.295	691.75	520.7	467.4
ENSMUSG00000005583.16	15304.7	0.259144	0.0859927	3.01356	0.00258203	0.0206574	chr13	83504034	83667080	+	protein_coding	Mef2c	1430.75	1046.17	1526.79	1356.56	1153.56	1542.72	1277.79	1111.49	1333.91	1164.39	1318.3	970.495	823.755	1243.1	1057.88	968.9	1613.64	1791.18	1542.34	1429.98	1957.49	1449.81	1688.59	1540.26	1687.76	835.235	1212.68	1012.95	577.83	687.95	1076.8
ENSMUSG00000005610.17	7399.34	0.28477	0.0730299	3.89936	9.64483e-05	0.00211419	chr7	111067750	111083030	-	protein_coding	Eif4g2	1011.48	1081.35	989.9	849.64	874.77	911.44	956.03	941.4	747.27	915.63	917.3	875	817.025	944.69	892.86	703.3	1100.42	1249.77	819.92	835.01	1162.38	969.31	1368.18	1022.88	1222.94	1011.17	1021.95	896.03	883.24	1011.18	1204.68
ENSMUSG00000005615.14	319.63	0.304203	0.0790649	3.84751	0.000119324	0.00242291	chr16	32430921	32475070	+	protein_coding	Pcyt1a	26.39	29.42	35.26	22.24	29.5	25.55	29.42	25.05	36.97	29.67	32.06	24.785	27.55	26.88	29.69	24.88	32.01	30.77	33.67	26.15	28.23	34.47	36.13	30.19	39.52	32.33	41.565	22.93	19.83	27.21	38.87
ENSMUSG00000005625.15	272.152	0.259094	0.100433	2.57977	0.00988663	0.052538	chr3	95032694	95042614	-	protein_coding	Psmd4	62.77	64.34	81.61	71.3	67.52	74.87	74.78	57.27	61.08	80.5	76.72	84.885	62.43	77.97	46.53	56.01	81.21	80.42	77.91	76.92	84.12	70.66	55.48	72.57	82.73	84.3	81.185	76.415	136.51	101.56	113.43
ENSMUSG00000005667.8	44.4546	-0.556394	0.174636	-3.18603	0.00144241	0.0138123	chr6	83305691	83325908	-	protein_coding	Mthfd2	13.85	26.73	18.09	22.97	26.43	14.04	32.02	15.14	16.97	9.4	17.63	6.835	10.975	9.72	14.33	14.69	11.55	11.62	5.63	9.43	7.26	19.38	9.19	10.71	15.76	2.795	6.19	4.37	8.93	10.09	18.59
ENSMUSG00000005672.12	510.046	0.250277	0.0947483	2.64149	0.00825413	0.0464201	chr5	75574916	75656722	+	protein_coding	Kit	33.87	40.58	37.55	35.5	53.17	54.2	54.54	47.7	33.07	42.31	65.66	28.155	25.915	40.03	31.33	24.49	65.98	40.33	50.1	50.92	59.69	63.82	55.38	44.03	63.84	23.21	45.18	28.325	26.28	43.29	28.54
ENSMUSG00000005682.8	512.618	0.292104	0.100436	2.90836	0.00363324	0.0263787	chr10	128303335	128321358	+	protein_coding	Pan2	32.07	42.85	43.41	42.23	34.34	35.79	44.95	40.46	30.73	38.68	37.41	33.84	23.95	27.28	27.24	26.31	46.96	51.55	31.53	37.68	39.35	46.76	57.35	54.65	56.32	31.8	29.105	22.835	49.42	37.68	28.56
ENSMUSG00000005698.15	839.23	0.151886	0.0596642	2.54568	0.0109066	0.056009	chr8	105636568	105682922	+	protein_coding	Ctcf	73.65	86.71	83.64	113.46	89.49	78.2	60.65	98.46	97.49	62.09	64.86	86.86	94.475	94.38	76.53	55.8	77.45	95.25	70.43	77.99	82.52	107.87	73.92	85.32	86.35	87.485	116.87	87.305	76.95	88	103.4
ENSMUSG00000005732.14	80.8146	0.347172	0.119578	2.9033	0.0036925	0.0266329	chr16	18239784	18248732	-	protein_coding	Ranbp1	25.45	29.47	26.86	20.95	24.74	26.97	21.09	17.36	31.28	27.12	21.41	66.69	47.73	40.43	35.35	33.23	33.05	29.27	20.45	25.35	33.03	25.15	22.75	27.61	43.3	68.53	73.165	42.445	70.38	40.18	84.6
ENSMUSG00000005779.12	256.201	0.415701	0.102211	4.06709	4.76042e-05	0.00124252	chr3	94884093	94886961	-	protein_coding	Psmb4	165.83	109.88	96.92	99.92	103.81	145.09	101.7	94.68	119.88	105.34	127.52	157.705	139.025	144.83	89.67	138.77	119.56	175.52	137.18	140.48	175.89	142.13	140.32	123.63	175.86	187.865	183.815	193.365	196.25	199.45	150.93
ENSMUSG00000005802.12	384.054	0.359935	0.0786404	4.57697	4.71762e-06	0.000229419	chr2	122681233	122702663	-	protein_coding	Slc30a4	23.6	22.86	23.08	19.18	19.22	26.15	23.37	20.63	14.95	23.25	25.13	14.645	16.1	25.18	22.45	18.01	24.11	25.38	21.69	25.39	25.38	20.54	36.31	24.88	31.95	21.695	23.725	19.07	22.98	32.31	39.55
ENSMUSG00000005846.11	468.338	0.433671	0.0909262	4.76949	1.84695e-06	0.000116177	chr16	11192970	11203331	-	protein_coding	Rsl1d1	141.51	100.16	102.5	70.53	69.99	100.46	103.46	99.99	104.54	89.65	95.99	130.95	118.445	124.97	118.84	113.85	109.41	120.82	80.23	72.58	156.68	108.23	139.59	120.94	174.5	160.235	184.1	119.58	212.63	148.19	208.29
ENSMUSG00000005871.14	10067.4	-0.165993	0.0711959	-2.3315	0.0197273	0.0844531	chr18	34220924	34322189	+	protein_coding	Apc	507.52	567.13	491.23	535.66	557.37	532.32	619.98	650.52	546.1	579.32	560.87	353.875	412.8	594.76	655.91	607.06	480.55	451.72	497.56	501.45	535.26	526.71	587.06	520.41	500.78	332.525	403.195	365.965	339.25	492.05	658.7
ENSMUSG00000005881.13	405.646	0.260892	0.0889089	2.93438	0.00334218	0.024935	chr2	156008045	156018279	+	protein_coding	Ergic3	301.64	222.6	264.48	287.34	231.14	248.35	281.87	207.18	198.37	280.38	262.02	437.965	340.22	444.87	375.95	432	302.2	311.63	229.66	280.68	291.15	276.72	311.89	282.12	367.29	358.435	479.445	401.85	780.48	487.07	478.97
ENSMUSG00000005980.15	143.545	-0.35962	0.0905274	-3.97249	7.11241e-05	0.00168621	chr16	4036942	4040024	+	protein_coding	Dnase1	35.38	31.75	29	52.29	49.16	50.15	30.17	26.51	38.46	24.66	24.79	15.32	20.155	13.75	16.89	14.04	23.32	27.54	24.64	25.12	18.67	37.07	45.38	25.7	13.46	17.035	16.525	16.155	9.52	7.21	13.78
ENSMUSG00000006050.11	502.984	0.196185	0.0768849	2.55167	0.0107208	0.0554931	chr18	36666681	36679366	-	protein_coding	Sra1	128.68	171.69	163.45	161.34	177	134.13	173.46	174.45	145.35	136.58	184.32	67.505	61.63	107.21	133.69	138.97	178.12	202.22	146.57	126.8	108.12	169.78	207.26	189.39	182.12	66.24	70.54	59.915	192.18	143.27	129.27
ENSMUSG00000006057.15	191.936	0.347279	0.115473	3.00745	0.00263446	0.0209131	chr11	96068852	96075670	-	protein_coding	Atp5g1	102.83	42.59	72.57	46.99	62.3	80.01	57.78	79.11	90.11	104.34	88.75	157.595	84.025	58.74	32.51	49.44	70.23	86.6	47.56	57.36	91.36	44.57	115.04	72.69	132.36	131.88	175.365	101.57	202.61	80.12	152.47
ENSMUSG00000006127.9	474.213	0.292786	0.069804	4.19439	2.73602e-05	0.000853764	chr11	75630988	75648871	+	protein_coding	Inpp5k	78.76	93.13	91.57	96.95	95.17	88.62	88.11	105.33	66.4	85.53	96.88	50.915	42.4	41.84	44.22	47.61	93.28	106.02	91.3	92.95	84.67	96.54	124.23	126.82	124.81	57.745	42.9	47.5	61.62	56.31	52.06
ENSMUSG00000006154.13	41.7667	-0.484165	0.146823	-3.29761	0.000975117	0.0105019	chr7	4460674	4480487	+	protein_coding	Eps8l1	15.73	18.75	7.45	7.29	35.99	8.77	15.24	8.22	12.94	16.17	12.81	5.8	17.87	4.44	5.96	8.43	6.35	15.56	16.72	19.11	5.32	7.68	9.33	8.75	5.7	13.145	3.205	1.275	3.73	1.54	5.44
ENSMUSG00000006215.12	228.072	0.258277	0.0965166	2.67598	0.00745107	0.0432983	chr4	141444654	141467930	+	protein_coding	Zbtb17	24.3	28.09	34.28	27.22	26.47	28.58	32.2	22.38	21.09	28.19	39.07	36.7	23.285	18.65	21.28	21.97	34.69	31.7	25.46	32.35	28.54	31.96	39.55	31.27	27.69	23.94	34.115	19.26	32.88	29.45	28.28
ENSMUSG00000006262.15	1262.6	0.227773	0.0751513	3.03086	0.0024386	0.0197373	chr5	88720855	88764220	+	protein_coding	Mob1b	69.99	63.76	70.75	78.16	84.59	84.55	76.72	76.11	67.44	88.94	76.47	40.845	32.435	53.54	56.18	54.21	94.57	104.04	77.62	71.81	84.78	92.25	130.3	94.39	98.67	34.78	44.095	44.305	26.14	44.36	53.66
ENSMUSG00000006273.14	1036.82	0.219378	0.0578758	3.7905	0.000150344	0.0028509	chr8	69088646	69113711	+	protein_coding	Atp6v1b2	183.51	159.99	164	149.93	134.64	155.67	165.68	199.12	169.58	164.32	177.65	138.35	131.16	126.07	131.27	115.64	211.29	196.39	182.01	177.78	182.44	183.91	206.14	193.64	210.72	116.385	152.49	135.68	128.84	157.23	151.27
ENSMUSG00000006276.9	799.918	0.150944	0.061618	2.44967	0.0142986	0.0674745	chr8	72341001	72421474	-	protein_coding	Eps15l1	92.6	91.01	81.15	85.67	86.87	81.43	96.08	91.46	80.06	93.7	93.14	93.385	71.275	66.24	65.6	69.33	102.31	94.41	77.62	87.98	95.4	95.88	110.71	97.56	89.81	83.425	76.81	70.34	86.7	87.61	85.28
ENSMUSG00000006304.14	758.344	0.258796	0.0958118	2.70108	0.0069114	0.0411343	chr1	74236084	74268209	+	protein_coding	Arpc2	195.74	165.01	232.25	170.12	140.88	221.62	209.04	136.24	183.29	175.47	200.09	211.725	190.175	237.8	166.14	148.04	218.14	247.49	188.83	195.3	226.51	164.14	277.68	240.66	281.56	176.675	216.525	170.88	374.15	253.71	331.51
ENSMUSG00000006307.16	1437.85	0.175965	0.0756314	2.32661	0.0199858	0.0851261	chr7	30568858	30588726	-	protein_coding	Kmt2b	94.04	106.78	99.58	135.72	133.2	117.66	131.52	115.51	95.21	118.66	137.99	182.115	154.06	104.39	130.88	120.34	127.36	135.66	118.02	150.35	93.14	156.21	186.33	126.74	150.45	142.005	102.265	152.75	103.19	132.26	103.57
ENSMUSG00000006356.10	378.949	0.33271	0.138201	2.40744	0.0160648	0.0732214	chr12	113140236	113145506	+	protein_coding	Crip2	118.71	72.7	110.18	69.23	70.02	97.17	112.99	83.38	88.12	120.6	156.71	145.945	126.92	95.72	41.64	50.44	110.85	116.32	121.99	113.31	104.21	71.81	150.56	102.5	144.34	101.34	154.965	128.62	179.94	111.05	147.95
ENSMUSG00000006362.15	105.3	0.433607	0.111403	3.89222	9.93297e-05	0.00215289	chr8	122628739	122699109	-	protein_coding	Cbfa2t3	7.17	8.13	11.84	7.79	9.77	7.19	13.41	17.64	10.34	11.9	18.97	9.625	7.49	5.56	5.63	5.22	10.18	12.91	7.03	11.87	10.16	8.33	18.24	17.41	20.1	9.55	10.69	8.22	7.56	9.53	9.18
ENSMUSG00000006395.16	153.177	-0.378574	0.0998544	-3.79126	0.000149886	0.00285013	chr4	118359990	118362744	+	polymorphic_pseudogene	Hyi	99.77	139.98	115.28	96.74	93.59	81.34	114.89	80.96	86.86	136.2	104.65	50.565	55.895	52.95	73.13	61.98	67.52	72.03	101.8	92.78	45.23	83.9	58.82	78.65	47.15	61.43	43.135	44.31	64.04	47.29	51.45
ENSMUSG00000006398.15	6.79158	0.786674	0.312441	2.51783	0.0118079	0.0591334	chr4	118432901	118437352	-	protein_coding	Cdc20	1.29	1.51	0.43	0.81	0	2.8	0	0.84	0	0.84	1.79	3.425	1.52	2.26	0.83	0.69	2.36	2.02	1.55	1.16	1.23	1.43	1.98	2.03	1.51	4.525	2.65	1.825	8.23	2.17	3.36
ENSMUSG00000006403.12	42.1698	-0.385393	0.167025	-2.3074	0.0210326	0.0879872	chr1	171250421	171260637	+	protein_coding	Adamts4	3.32	5.79	3.89	2.13	3.99	4.09	3.4	2.88	2.42	5.05	3.04	2.95	6.13	3.83	5.5	2.37	1.2	2.86	3.16	4.71	1.54	3.65	2.38	2.89	2.72	2.16	2.55	2.08	3	3.68	2.87
ENSMUSG00000006412.10	101.749	0.354462	0.110442	3.20947	0.00132978	0.0130284	chr1	171345670	171359254	+	protein_coding	Pfdn2	24.38	13.76	21.57	17.52	14.41	21.82	19.59	18.79	16.13	18.28	25.89	25.05	24.975	34.94	21.93	23.61	23.9	24.9	19.67	14.62	28.42	16.87	27.17	31.66	27.89	31.6	25.83	31.335	28.98	23.6	59.34
ENSMUSG00000006423.15	225.422	-0.202387	0.0872503	-2.31962	0.0203616	0.0862347	chrX	36823737	36874111	-	protein_coding	C330007P06Rik	32.29	37.87	27.14	32.47	36.7	40.73	36.99	31.79	35.2	26.18	36.25	11.735	9.71	20.8	23.85	26.12	32.41	31.44	32.41	32.18	36.26	37.19	19.59	30.38	21.3	10.24	11.81	8.67	10.82	11.5	18
ENSMUSG00000006435.15	17.6985	-0.614326	0.23793	-2.58196	0.0098241	0.0523661	chr19	47178820	47259440	+	protein_coding	Neurl1a	0.75	2.28	1.67	3.04	2.35	2.11	2.44	6.14	3.1	2.94	3.31	0.48	0.57	2.11	1.25	0.5	1.71	0.82	2.25	1.51	1.28	1.24	2.25	1.72	1.07	0.595	0.365	0.585	0.74	1.46	0.33
ENSMUSG00000006442.10	214.045	0.397766	0.117364	3.38915	0.000701087	0.0083196	chr4	148591503	148594993	+	protein_coding	Srm	53.23	51.81	65.96	48.96	42.64	62.67	79.83	40.67	46.12	54.26	72.18	61.825	52.165	78.32	61.56	50.76	77.04	101.63	39.26	65.03	55.7	49.54	73.93	69.75	95.48	41.77	77.06	61.04	129.31	95.63	130.32
ENSMUSG00000006464.8	447.243	-0.159669	0.0705788	-2.26228	0.0236799	0.0954953	chr19	4886898	4906627	-	protein_coding	Bbs1	30	27.93	30.03	34.02	31.74	31.37	30.35	28.85	25.64	26.37	30.97	22.61	21.72	21.24	24.64	25.81	27.65	24.15	24.24	30.1	26.31	31.72	32.02	22.47	24.68	15.405	18.97	16.78	22.9	25.85	21.52
ENSMUSG00000006471.17	595.795	0.281707	0.0804215	3.50288	0.000460248	0.00619408	chr2	25244821	25256022	-	protein_coding	Ndor1	102.18	162.33	143.57	128.84	144.18	158.08	161.37	109.01	116.39	112.36	135.5	91.195	65.13	39.22	57.45	53.79	192.54	245.63	158.71	140.07	153.89	233.76	220.47	210.38	202.97	64.025	67.635	56.495	65.63	65.83	42.85
ENSMUSG00000006476.19	802.72	0.296367	0.0934241	3.17228	0.00151248	0.0143019	chr2	25054355	25062881	+	protein_coding	Nsmf	141.03	206.31	198.25	188.3	168.19	172.66	242.16	171.14	176.83	172.24	198.49	164.565	95.145	95.03	78.13	80.39	173.35	244.69	170.57	218.25	178.97	208.62	297.91	212.91	249.69	132.13	153.665	106.45	140.03	121.03	128.01
ENSMUSG00000006585.2	22.5943	0.635488	0.21913	2.90005	0.003731	0.0267815	chr8	122568015	122573128	+	protein_coding	Cdt1	3.05	2.89	3.85	3.17	3.47	2.1	2.78	2.21	2.76	3.08	2.52	2.275	6.265	2.05	1.94	2.34	4.25	4.24	1.01	2.88	3.08	2.8	10.23	5.02	6.95	3.22	2.975	2.425	3.33	5.37	5.96
ENSMUSG00000006599.13	237.022	0.362637	0.0881614	4.11333	3.89995e-05	0.00108854	chr7	46796103	46823800	+	protein_coding	Gtf2h1	31.5	30.11	41.34	26.58	34.42	36.08	24.17	37.85	28.67	37.93	28.84	28.345	22.43	28.22	30.46	27.03	38.73	43.1	29.95	21.17	42.47	34.8	62.48	60.96	61.58	36.405	37.755	29.03	48.84	41.2	48.74
ENSMUSG00000006673.14	1060.56	0.191321	0.0468428	4.08433	4.42033e-05	0.00117872	chr9	108516806	108560163	+	protein_coding	Qrich1	207.98	234.44	222.7	202.04	251.13	242.52	183.77	210.62	190.59	239.17	210.5	173.37	124.555	179.05	158.63	169.97	216.83	234.28	239.16	223.78	242.99	235.06	271.13	191.55	203.39	153.39	188.145	147.83	126.6	176.9	174.36
ENSMUSG00000006711.15	174.55	-0.573928	0.115652	-4.96253	6.95809e-07	5.65834e-05	chr13	24845135	24901270	+	protein_coding	D130043K22Rik	11.9	16.3	13.23	14.94	17.72	14.33	15.48	22.09	15.3	17.38	14.86	19.975	12.42	10.77	8.76	5.18	8.37	5.69	15.16	19.02	8.15	10.82	10.25	9.94	7.1	8.515	8.185	9.795	5.72	5.76	5.15
ENSMUSG00000006740.13	1232.61	0.155373	0.0595625	2.60858	0.00909197	0.0496839	chr18	6201002	6242174	-	protein_coding	Kif5b	97.62	109.04	107.74	90.41	74.98	92.56	95.38	85.03	92.37	81.4	80.59	99.775	93.865	113.57	111.34	95.95	92.02	92.17	97.64	92.65	93.38	107.91	89.2	98.97	110.27	103.815	114.295	89.51	95.8	113.89	150.18
ENSMUSG00000006931.15	37.9873	0.334308	0.14546	2.29828	0.0215456	0.0894224	chr11	100408456	100414836	-	protein_coding	P3h4	6.99	5.27	6.23	4.04	4.89	3.26	4.39	4.45	5.55	3.99	7.14	7.285	6.915	4.67	5.21	4.7	9.69	6.73	3.88	5.18	8.92	7.52	6.53	8.53	9.55	5.11	6.975	4.63	9.15	6.55	6.78
ENSMUSG00000006932.16	2799.1	0.213456	0.074556	2.86304	0.00419602	0.0289191	chr9	120929216	120960507	+	protein_coding	Ctnnb1	271.67	281.45	272.93	243.44	260.02	304.31	252.22	198.67	250.94	235.94	245.94	241.785	273.8	359.82	295.85	211.79	289.18	282.55	248.44	266.16	271.95	271.48	241.44	280.15	310.8	290.82	339.2	293.22	376.36	463.58	388.71
ENSMUSG00000006941.4	515.076	0.456058	0.105117	4.33858	1.43405e-05	0.000540055	chr9	120492606	120495327	+	protein_coding	Eif1b	266.28	181.84	196.27	202.29	205.15	187.51	173.99	146.95	198.64	221.07	238.33	237.985	253	327.15	277.02	299.46	232.62	323.3	187.16	204.54	254.53	149.86	219.34	246.23	184.37	320.815	502.02	369.9	703.37	480.59	623.52
ENSMUSG00000006998.15	597.474	0.246626	0.0915287	2.69453	0.00704889	0.041667	chr16	20651652	20663414	+	protein_coding	Psmd2	88.12	78.03	85.35	57.87	57.88	85.84	81.35	63.6	67.48	62.95	68.65	111.93	104.035	96.97	79.57	58.49	80.2	80.76	76.74	91.39	78.52	97.56	99.62	85.83	84.27	82.02	100.175	105.165	81.26	114.47	93.17
ENSMUSG00000007038.5	129.479	0.249384	0.0953668	2.615	0.00892282	0.0489753	chr17	34931253	34935953	+	protein_coding	Neu1	16.02	12.61	13.51	11.54	12.76	20.09	13.18	13.04	10.93	13.91	14.47	14.36	9.875	8.99	12.07	9.25	13.41	15.2	12.17	15.67	9.79	16.13	14.71	14.52	18.44	13.445	21.715	9.03	15.96	16.83	13.69
ENSMUSG00000007050.17	50.8136	0.308982	0.123113	2.50975	0.0120818	0.0600666	chr17	34981862	34985891	+	protein_coding	Lsm2	18.55	16.48	11.05	10.94	16.82	17.99	32.79	20.63	24.49	20.27	20.94	25.665	16.51	22.04	17.58	17.54	14.58	24.98	19.46	19.87	21.22	14.51	33.39	30.72	24.48	26.29	22.82	22.835	37.26	24.89	25.91
ENSMUSG00000007080.14	136.536	0.469597	0.110267	4.25873	2.05595e-05	0.00069987	chr5	110286306	110337474	+	protein_coding	Pole	10.66	10.18	9.2	6.51	5.15	8.04	6.97	8.64	5.58	6.2	6.63	7.36	7.115	7.74	6.67	7.77	9.34	14.69	4.75	10.48	9.68	9.12	11.57	14.37	13.1	9.475	13.24	4.585	14.11	8.64	13.28
ENSMUSG00000007122.11	8.05428	0.809466	0.356116	2.27304	0.0230237	0.0935662	chr1	172209894	172219868	-	protein_coding	Casq1	0.96	5.13	1.9	1.2	2.63	2.16	1.69	7.48	0.7	2.48	4.51	2.835	0.32	3.14	0.47	3.09	3.67	6.41	1.71	5.58	2.74	9.58	10.57	9.35	9.17	1.59	1.315	0.645	1.48	3.93	1.9
ENSMUSG00000007411.15	810.513	0.156982	0.0486974	3.22363	0.00126577	0.0125572	chr12	111574510	111656227	+	protein_coding	Mark3	70.32	83.45	78.97	80.3	89.51	85.02	78.06	78.83	85.57	73.54	78.24	66.385	59.595	82.01	84.61	78.07	87.89	71.32	91.03	72.95	82.55	94.01	76.8	84.11	92.4	62.145	81.875	64.23	86.07	95.22	104.12
ENSMUSG00000007440.10	628.109	-0.338454	0.082332	-4.11084	3.94224e-05	0.00109331	chr18	37005203	37187657	+	protein_coding	Pcdha11	19.59	26.92	19.66	22.85	25.92	22.49	19.25	20.09	21.69	20.97	24.98	13.61	7.975	14.07	13.63	13.69	19.13	14.41	25.26	24.27	17.25	24.03	11.47	16.26	16.29	5.805	11.03	7.95	6.56	8.32	11.54
ENSMUSG00000007564.14	1194.35	0.359234	0.108361	3.31514	0.00091596	0.00999496	chr17	20945311	20965916	+	protein_coding	Ppp2r1a	174.7	178.91	212.61	174.4	153.36	193.24	209.79	159.74	137.63	169.3	222.78	185.085	207.955	180.49	111.63	84.12	214.99	213.63	189.65	195.37	205.77	193.58	252.66	189.88	260.58	193.125	290.87	198.09	222.43	259.95	213.67
ENSMUSG00000007589.8	49.3231	0.512561	0.146378	3.50162	0.00046243	0.00620608	chr14	55679083	55681817	-	protein_coding	Tinf2	10.54	9.57	8.86	6.99	7.66	6.05	12.62	10.51	5.63	5.83	11.8	11.17	9.625	4.89	10.1	7.15	10.8	20.69	9.39	6.21	10.98	13.62	13.11	14.44	13.47	9.555	15.9	12.07	15.78	9.37	12.59
ENSMUSG00000007603.8	638.782	0.248769	0.109644	2.26888	0.0232756	0.0942149	chr17	56764751	56770092	+	protein_coding	Dus3l	97.87	92.9	100.98	100.29	117.4	96.54	99.21	97.29	75.65	107.33	117.15	105.13	64.53	73.37	60.92	65.51	130.21	122.01	106.34	114.28	74.42	86.28	141.94	136.27	147.97	74.855	84.175	74.73	132.9	95.61	70.49
ENSMUSG00000007653.12	1064.92	-0.286296	0.0810752	-3.53124	0.000413616	0.00577698	chr11	42419757	42629028	+	protein_coding	Gabrb2	161.58	167.59	150.08	147.17	168.4	151.53	144.32	150.99	178.35	168.37	141.04	74.02	88.19	106.72	85.71	82.15	138.76	117.91	199.26	160.55	130.02	149.77	105.44	102.6	90.86	84.675	69.61	80.59	47.83	51.27	70.08
ENSMUSG00000007655.16	73.8884	0.478806	0.144686	3.30929	0.000935342	0.0101532	chr6	17306335	17341452	+	protein_coding	Cav1	16.72	8.51	30.84	15.75	7.36	17.42	11.29	5.67	19.97	20.13	15.66	15.27	8.76	15.37	5.94	6.09	42.32	10.55	15.44	14.49	36.39	17.89	12.83	9.58	21.3	7.815	21.85	9.16	12.23	11.29	12.76
ENSMUSG00000007670.9	374.166	0.229622	0.0843638	2.72181	0.0064926	0.0394395	chr17	57021058	57031507	-	protein_coding	Khsrp	29.83	24.81	31.43	28.17	31.4	31.79	25.61	29.79	30.89	26.97	29.31	42.57	37.835	28.18	18.36	14.91	28.71	40.12	30.23	31.05	33.09	24.05	44.14	35.42	37.16	36.87	50.98	37.795	22.53	29.21	30.64
ENSMUSG00000007739.10	739.059	0.260017	0.0753439	3.45107	0.000558378	0.00708626	chr11	22990519	23003780	+	protein_coding	Cct4	166.16	163.91	197.57	167.9	134.64	176.32	144.73	157.39	149.53	131.08	149.17	178.63	143.395	208.68	171.29	139.01	202.2	236.7	171.43	172.78	184.72	169.59	181.7	178.41	215	177.605	184.555	182.135	213.3	197.31	165.44
ENSMUSG00000007812.16	465.007	0.19573	0.075594	2.58923	0.00961916	0.0517824	chr5	145231715	145247302	+	protein_coding	Zfp655	82.95	61.31	62.06	72.62	71.67	56.75	74.93	100.05	73.9	77.02	80.29	36.115	34.685	87.12	102.55	93.09	88.95	112.14	70.79	58.7	94.1	80.65	134.98	116.83	105.85	51.635	59.14	37.35	52.18	60.65	76.13
ENSMUSG00000007817.14	3298.56	0.262097	0.0905673	2.89395	0.00380432	0.0271128	chr14	25459185	25666743	+	protein_coding	Zmiz1	177.54	201.14	180.15	215.54	219.41	233.66	214.42	228.37	165.76	199.07	209.55	112.085	131.17	119.53	129.26	109.56	234.32	233.61	174.62	169.39	234.73	211.62	342.62	233.04	260.74	113.39	151.485	131.58	101.45	158.31	214.62
ENSMUSG00000007827.10	470	-0.289139	0.106719	-2.70934	0.00674164	0.0404815	chr6	118501308	118562226	-	protein_coding	Ankrd26	25.15	33.24	23.27	28.89	26.61	26.29	23.91	24.41	22.6	27.55	21.48	23.81	23.24	26.62	25.76	27.8	21.77	19.31	25.26	26.39	23.52	20.56	13.87	13.98	11.74	23.29	13.59	22.255	18.18	20.15	18.72
ENSMUSG00000007833.15	40.6547	0.548045	0.1616	3.39136	0.000695455	0.00827539	chr7	45140684	45154584	-	protein_coding	Aldh16a1	16.24	5.97	25.66	11.3	14.44	4.62	9.03	10.76	9.69	5.74	12.33	10.58	6.86	11.51	9.67	6.85	15.42	20	5.73	12.95	22.35	12.99	19.75	8.33	14.71	11.96	15.435	14.215	6.98	6.55	24.23
ENSMUSG00000007836.6	2277.5	0.471407	0.126631	3.72269	0.000197108	0.00347411	chr13	58125879	58128556	-	protein_coding	Hnrnpa0	303.08	193.74	225.65	175.64	172.47	218.1	142.41	136.95	167.55	166.77	155.19	364.75	444.615	625.96	348.26	251.42	221.29	256.1	183.57	171.16	335.56	187.76	215.32	208.99	282.22	483.72	746.04	653.71	521.75	814.92	891.43
ENSMUSG00000007908.14	121.494	-0.276121	0.108075	-2.5549	0.010622	0.0551188	chr9	76014855	76136350	+	protein_coding	Hmgcll1	18.92	14.98	21.85	25.56	18.9	22.52	24.65	25.36	23.9	25.46	28.79	9.445	5.685	13.23	10.83	15.07	21.87	18.16	23.5	28.15	21.09	15.96	8.37	29.74	11.12	6.535	8.965	5.21	6.93	5.17	8.98
ENSMUSG00000008036.11	84.7333	0.331639	0.142308	2.33043	0.0197835	0.0845754	chr7	16738410	16749294	+	protein_coding	Ap2s1	50.76	29.45	47.62	35.6	33.04	41.44	53.47	34.53	47.89	41.55	41.22	50.94	37.68	48.23	30.48	36.16	41.59	39.98	49.97	34.5	49.99	30.09	46.56	31.97	53.8	50.89	89.875	64.445	101.59	69.02	127.04
ENSMUSG00000008136.14	60.2782	-0.316965	0.130645	-2.42615	0.0152599	0.0707602	chr1	43123074	43196984	-	protein_coding	Fhl2	19.45	12.28	16.69	18.51	15.03	16.39	23.41	13.65	28.31	26.24	19.81	9.93	10.195	16.3	14.73	14.7	11.33	16.46	14.99	15.77	11.65	7.92	13.97	19.62	7.69	8.45	11.775	7.93	16.57	7.87	17.5
ENSMUSG00000008140.17	440.728	0.278361	0.103777	2.68231	0.00731161	0.0427253	chr7	44489937	44496529	-	protein_coding	Emc10	118.61	115.41	147.79	113.89	101.9	112.81	152.49	129.26	105.96	114.04	143.63	137.14	116.925	112.83	69.8	76.52	126.9	139.38	112	124.66	123.37	116.95	167.79	113.82	163.19	92.795	143.005	96.615	141.04	107.58	132.44
ENSMUSG00000008301.11	133.214	0.418415	0.115928	3.60928	0.00030705	0.00465156	chr18	56562443	56587712	+	protein_coding	Phax	22.49	14.38	22.01	12.69	25.75	17.64	18.78	22.43	14.46	20.83	18.33	56.99	47.275	23.91	20.19	16.81	23.92	26.96	17.48	23.8	29.39	19.85	19.48	21.42	26.21	52.195	63.65	56.35	55.88	40.93	51.67
ENSMUSG00000008333.12	131.119	0.562926	0.124031	4.53859	5.66323e-06	0.000262185	chr2	143063039	143072853	+	protein_coding	Snrpb2	29.08	40.04	27.06	25.85	20.59	25.02	24.12	28.25	32.62	28.84	27.52	18.43	13.905	30.51	27.11	23.43	41.32	45.38	18.77	19.3	39.19	29.5	59.29	43.68	34.2	35.365	40.46	26.93	46.54	31.61	36.34
ENSMUSG00000008475.13	940.964	0.287953	0.0894788	3.21811	0.00129038	0.0127213	chr1	152766542	152775597	+	protein_coding	Arpc5	195.15	158.71	192.32	176.7	145.91	186.59	203.19	115.06	187.06	180.64	207.65	196.925	141.595	252.57	229.11	170.58	230.24	240.78	194.35	199.55	221.04	166.64	157.49	217.81	245.8	162.92	211.71	173.54	353.74	239.97	397
ENSMUSG00000008496.19	284.707	-0.36436	0.103103	-3.53392	0.00040944	0.00573712	chr7	25087344	25179726	-	protein_coding	Pou2f2	42.2	33.15	33.07	34.09	29.24	35.98	39.13	74.54	29.84	39.59	38.85	66.02	35.62	47.03	56.63	34.74	20.77	20.41	55.32	34.22	36.45	37.53	35.95	24.71	35.6	35.66	29.275	39.905	11.83	18.71	23.21
ENSMUSG00000008668.14	219.63	0.334365	0.142105	2.35295	0.018625	0.0812432	chr17	33951999	33956001	-	protein_coding	Rps18	182.68	122.57	173.17	148.87	152.1	178.76	199.85	155.11	201.53	192.77	182.69	424.52	267.2	296.27	300.23	335.07	179.53	263.23	128.58	192.45	189.79	133.08	224.3	212.9	262.61	383.92	457.4	316.53	1108.61	332.93	665.79
ENSMUSG00000008683.16	1129.86	0.511701	0.0746095	6.85839	6.96425e-12	1.00755e-08	chr7	118104372	118116188	-	protein_coding	Rps15a	110.76	88.64	95.71	81.93	66.28	152.31	92.83	98.72	120.32	112.33	89.83	134.635	73.97	100.29	115.69	94.62	131.16	132.55	76.06	79.18	143.71	150.58	360.01	114.91	149.86	166.12	200.65	101.15	596.94	156.1	337.4
ENSMUSG00000008976.16	578.947	0.17675	0.0695026	2.54307	0.0109885	0.0562745	chr16	84834925	84863779	+	protein_coding	Gabpa	60.72	64.35	54.74	48.29	53.17	59.74	45	37.77	43.7	38.37	42.76	42.65	50.405	61.17	53.84	56.38	57.89	59.61	60.02	49.3	61.38	58.85	50.9	53.21	49.78	56.98	55.175	40.89	42.18	40.93	54.98
ENSMUSG00000009216.7	106.037	0.54917	0.135694	4.04712	5.18523e-05	0.00132774	chr2	27110380	27142491	-	protein_coding	Fam163b	8.62	12.63	10.04	11.64	7.18	13.86	19.6	25.81	12.61	12	18.62	5.485	4.9	5.58	6.04	7.86	16.87	11.19	12.78	11.67	14.96	10.43	26.61	14.42	22.01	7.685	11.135	7.625	9.97	10.28	18.32
ENSMUSG00000009535.13	1225.17	0.29441	0.064292	4.57926	4.66615e-06	0.000229419	chr18	68300355	68324852	+	protein_coding	Rnmt	147.67	127.3	121.71	122.26	107.72	107.48	100.52	101.2	108.68	97.86	106.44	113.365	121.95	100.84	124.23	82.61	126.84	139.54	140.97	113.24	123.02	131.19	152.7	155.18	152.65	129.865	150.755	104.1	104.63	112.16	127.97
ENSMUSG00000009563.16	199.961	0.289826	0.0906149	3.19843	0.00138176	0.0134091	chr2	32757234	32762244	+	protein_coding	Tor2a	66.77	60.59	59.83	51.01	63.24	47.07	76.97	64.92	46.45	75	53.9	39	34.055	45.09	38.76	41.62	75.84	91.42	54.06	48.61	66	72.09	87.17	74.99	67.48	32.24	45.75	33.55	74.54	45.99	47.53
ENSMUSG00000009566.12	125.707	0.310512	0.113748	2.72982	0.00633697	0.0387244	chr2	32682609	32704145	-	protein_coding	Fpgs	24.24	29.67	34.76	29.38	24.19	25.96	26.9	43.26	27.53	34.64	37.5	14.21	16.015	11.7	17.6	12.16	39.89	51.28	35.87	41.57	25.32	33.16	50.25	46.78	53.89	17.775	68.8	16.51	20.78	16.29	13.22
ENSMUSG00000009628.14	46.8557	-0.385761	0.168372	-2.29112	0.0219565	0.0906649	chr8	33516738	33585582	+	protein_coding	Tex15	1.94	4.4	1.9	3.89	4	2.59	4.93	8.49	2.67	5.3	3.29	1.69	1.495	3.2	1.75	2.6	3.41	3.23	4.32	5.84	3.93	2.9	3.67	2.19	1.79	1.435	1.545	1.845	1.09	1.13	1.21
ENSMUSG00000009630.10	188.284	0.419613	0.0982577	4.27053	1.95008e-05	0.000672202	chr8	33599625	33619441	+	protein_coding	Ppp2cb	39.63	41.68	52.05	43.89	45.82	38.93	28.61	40.35	29.82	47.82	47.45	50.775	57.87	45.79	40.21	24.78	64.24	61.16	47.66	40.82	48.61	39.81	68.22	58.1	54.98	58.175	62.645	59.985	75.2	65.81	73.33
ENSMUSG00000009640.11	285.435	0.191686	0.0856329	2.23846	0.0251908	0.0993949	chr4	117674681	117682273	-	protein_coding	Dmap1	74.9	58.04	75.87	74.94	59.09	62.88	74.73	54.68	72.33	74.32	65.67	72.71	68.625	69.15	68.13	64.55	75.88	87.25	75.94	64.12	77.27	80.32	81.85	83.29	75.06	65.705	83.045	65.475	129.19	90.33	97.03
ENSMUSG00000009687.14	15.4388	-0.977327	0.2822	-3.46324	0.000533708	0.00689352	chr7	31032722	31042481	-	protein_coding	Fxyd5	2.81	6.89	4.04	3.86	8	7.26	5.5	23.22	3.53	13.29	2.26	13.03	5.94	7.7	27.06	13.92	2.27	2.91	8.96	11.42	1.55	2.61	0.36	2.32	5.14	1.955	1.505	12.29	6.57	5.18	2.27
ENSMUSG00000009733.8	70.9492	-0.45867	0.10493	-4.3712	1.23566e-05	0.000483161	chr15	100502799	100552008	-	protein_coding	Tfcp2	9.7	10.33	8.29	6.18	12.05	6.91	8.57	10.42	6.56	7.15	6.71	7.605	9.875	8.13	7.17	10.15	7.18	5.09	7.5	9.54	6	6.41	5.89	4.84	5.92	6.215	5.11	4.685	5.59	5.58	6.07
ENSMUSG00000009741.14	1841.51	0.223945	0.074253	3.01597	0.00256154	0.0205409	chr9	113930934	113977199	+	protein_coding	Ubp1	155.9	193.62	188.44	184.57	202.05	161.41	185.12	174.92	147.24	200.86	169.94	107.705	79.07	109.82	135.79	124.3	211.1	221.78	173.2	184.82	175.12	193.98	236.57	246.78	231.47	108.785	99.945	100.875	138.05	146.84	111.46
ENSMUSG00000010048.10	58.8016	0.395246	0.142273	2.77808	0.00546815	0.0347993	chr9	107587642	107593385	+	protein_coding	Ifrd2	12.48	13.87	25.61	19.34	9.17	21.2	9.59	17.48	9.73	13.95	20.46	16.705	10.315	11.52	19.45	9.95	24.52	32.24	21.05	29.95	24.71	24.3	32.58	21.57	16.36	12.625	16.505	5.21	13.43	12.72	15.08
ENSMUSG00000010205.10	486.382	0.210441	0.0764712	2.7519	0.00592509	0.0368471	chr9	21074168	21091988	-	protein_coding	Raver1	56.66	46.67	49.98	50.81	54.9	50.16	54.75	60.06	41.9	59.66	59.82	44.525	37.62	30.44	27.31	21.41	59.86	59.01	44.55	50.39	69.3	54.74	80.46	65.54	70.54	32.325	46.405	39.645	24.99	34.73	38.13
ENSMUSG00000010277.7	1747.75	-0.139647	0.0510904	-2.73333	0.00626977	0.0384491	chr11	78261752	78290623	+	protein_coding	2610507B11Rik	225.65	194.96	187.7	190.66	151.62	197.38	217.15	196.61	167.13	164.4	170.51	195.76	194.355	204.45	175.99	158.44	142.88	122.72	184.59	187.48	185.6	169.45	178.7	157.47	135.86	166.53	126.075	140.965	157.07	139.22	161.87
ENSMUSG00000010307.7	37.3453	0.404438	0.166945	2.42258	0.0154106	0.0711502	chr7	47050601	47054777	+	protein_coding	Tmem86a	4.62	10.75	14.31	6.55	8.6	4.49	7.14	3.56	5.28	4.64	7.37	6.125	3.705	9.49	6.63	2.45	8.29	8.68	10.3	9.01	9.08	12.29	10.06	12.23	11.98	5.48	5.785	4.465	8.53	5.45	9.23
ENSMUSG00000010517.7	491	0.185754	0.0471477	3.93982	8.15413e-05	0.00185808	chr4	109676588	109963960	+	protein_coding	Faf1	47.85	42.06	43.78	50.39	50.93	43.11	51.47	45.89	51.6	48.44	48.45	31.395	29.805	45.8	44.44	35.75	49.4	46.34	45.44	45.28	49.47	53.01	61.9	54.21	62.9	36.575	42.39	35.675	35.75	42.29	47.02
ENSMUSG00000010663.4	1096.22	0.154328	0.0578607	2.66724	0.00764779	0.0439938	chr19	10182888	10196870	+	protein_coding	Fads1	116.48	112.27	104.3	97.09	90.57	104.78	107.89	83.57	90.24	96.57	101.19	90.23	83.885	117.91	125.52	107.79	98.9	113.43	96.86	105.75	99.7	105.49	100.21	120.66	128.59	97.28	92.97	89.925	162.07	137.15	136.59
ENSMUSG00000010755.17	491.665	-0.214583	0.0829703	-2.58627	0.0097022	0.0520663	chr7	143557230	143600090	-	protein_coding	Cars	129.29	177.13	141.71	201.56	130.33	124.75	117.16	101.29	115.42	101.59	107.12	75.645	97.35	142.17	107.77	131.7	151.92	134.93	111.07	106.22	76.15	123.3	108.35	89.28	85.65	64.195	91.695	89.98	126.13	122.21	110.02
ENSMUSG00000010914.10	252.255	0.303332	0.0724615	4.18611	2.83774e-05	0.000869173	chr2	103021075	103073513	-	protein_coding	Pdhx	33.08	31.63	37.43	27.94	36.54	32.65	37.03	37.21	29.65	34.95	41.28	25.075	28.085	36.05	31.5	24.44	34.53	43.59	32.67	35.33	41.29	40.82	43.34	46.62	50.49	33.755	39.145	31.385	38.64	41.7	34.45
ENSMUSG00000010936.10	508.107	0.198285	0.073114	2.712	0.00668782	0.0402731	chr8	110618638	110720396	+	protein_coding	Vac14	64.4	68.85	64.54	65.13	63.63	65.83	74.06	70.13	64.54	66.19	74.16	39.215	28.3	41.12	34.74	33.72	70.01	73.86	68.98	70.29	56.33	75.09	90.87	75.95	81.24	29.39	40.33	33.335	57.2	48.78	48.3
ENSMUSG00000011179.7	923.008	0.48302	0.116746	4.13734	3.51352e-05	0.00102004	chr12	17544873	17551502	+	protein_coding	Odc1	102.42	90.81	118.54	100.37	80.79	120.06	105.18	79	98.29	92.74	100.99	128.525	122.75	142.99	108.27	120.4	181.22	207.62	78.48	84.8	130.44	108.22	133.62	93.08	130.89	101.425	226.44	184.29	170.28	218.99	178.3
ENSMUSG00000011256.16	895.285	-0.195596	0.0590389	-3.313	0.000923013	0.010053	chr11	46055992	46147343	+	protein_coding	Adam19	56.29	65.42	64.58	65.38	69.09	62.42	67.63	67.69	62.27	67.19	72.37	32.565	26.985	41.65	46.01	34.75	62.63	62.91	77.4	77.27	42.47	58.56	53.46	59.43	53.17	23.655	21.615	23.905	27.21	33.35	29.67
ENSMUSG00000011305.11	12.2639	-0.603578	0.239313	-2.52213	0.0116647	0.0586735	chr17	56111601	56117596	-	protein_coding	Plin5	2.28	1.83	1.88	4.03	2.08	3.42	3.79	3.97	3.38	4.45	4.88	3.02	2.435	1.07	1.27	0.81	1.1	0.18	3.19	3.23	3.68	1.68	1.64	2.14	1.33	1.94	1.11	0.68	0.91	0.64	2.09
ENSMUSG00000011751.16	595.609	-0.464352	0.0886079	-5.24053	1.60118e-07	2.09008e-05	chr7	27356383	27447686	-	protein_coding	Sptbn4	46.51	49.59	31.39	45.57	37.04	36.93	69.59	55.2	60.48	32.63	46.81	48.655	37.86	30.13	25.02	21.93	45.53	29.02	36.97	45.22	21.56	45.44	31.38	18.43	16.8	27.78	24	30.875	19.67	22.39	15.71
ENSMUSG00000011752.6	460.884	0.255707	0.100762	2.53772	0.0111578	0.0568401	chr19	41911871	41918664	+	protein_coding	Pgam1	94.62	61.09	83.77	64.68	53.99	86.14	73.33	70.16	77.64	80.97	86.48	111.855	123.015	129	78.18	82.76	81.35	84.75	72.15	70.49	107.4	61.95	64.39	63.5	101.52	108.975	169.25	137.405	168.15	150.44	177.5
ENSMUSG00000011831.16	1693.86	-0.231871	0.05825	-3.98062	6.87344e-05	0.00164433	chr5	107744795	107875107	-	protein_coding	Evi5	250.72	253.5	277.34	252.06	244.81	281.09	221.07	238.81	251.69	235.08	270.9	151.205	142.995	192.99	221.5	197.39	211.87	221.93	270.63	262.17	210.85	261.39	154.63	192.77	169.56	127.895	137.875	137.04	143.81	153.93	183.68
ENSMUSG00000011877.13	736.94	0.306828	0.090357	3.39573	0.000684464	0.00817262	chr11	77493562	77507786	+	protein_coding	Git1	73.97	94.6	110.76	104.89	86.03	92.61	109.15	88.14	86.24	87.61	112.01	56.595	41.81	42.03	42.9	39.29	104.59	115.01	82.69	102.13	81.85	101.95	162.64	93.31	113.89	35.69	54.57	41.885	52.79	71.23	72.95
ENSMUSG00000011958.17	945.365	0.194514	0.0649591	2.99441	0.00274974	0.0216108	chr9	69989466	70008317	+	protein_coding	Bnip2	278.7	345.67	294.02	325.34	317.25	328.12	217.8	258.7	260.03	301.7	261.15	218.71	223.905	238.31	214.56	280.42	376.63	407.75	270.07	309.77	342.48	313.39	382.42	381.81	359.97	237.56	242.81	213.91	226.55	224.22	199.52
ENSMUSG00000012117.13	240.509	0.207707	0.0884111	2.34933	0.0188072	0.0817972	chr4	133969028	134000918	-	protein_coding	Dhdds	33.34	49.92	29.86	39.97	42.18	35.28	37.09	40.22	27.75	40.11	39.84	14.63	13.305	23.74	22.18	19.48	46	35.31	45.56	49.5	36.96	44.74	50.73	39.25	43.81	18.085	17.235	24.87	17.51	22.17	20.9
ENSMUSG00000012422.14	724.284	0.244445	0.0920195	2.65645	0.00789674	0.0449346	chr13	90089123	90143907	+	protein_coding	Tmem167	33.37	36.33	34.02	33.69	28.72	33.95	30.02	30.72	30.65	31.25	34.29	16.99	18.92	44.96	39.1	39.16	40.04	43.35	27.26	32.75	40.9	31.43	43.51	41.28	37.89	23.52	27.265	16.055	23.28	27.04	42.6
ENSMUSG00000012609.18	509.648	-0.398653	0.101596	-3.92389	8.71297e-05	0.00195182	chr12	85824659	86061893	+	protein_coding	Ttll5	64.78	84.51	96.97	115.54	93.9	86.74	91.03	90.16	83.31	87.28	102.39	26.31	28.945	41.32	50.06	39.69	60.19	61.94	129.19	96.23	52.24	84.29	66.41	74.62	68.35	30.115	20.29	24.4	28.13	33.88	23.8
ENSMUSG00000012848.15	464.382	0.547577	0.18473	2.9642	0.00303471	0.0232916	chr7	12922290	12926686	+	protein_coding	Rps5	344.6	149.73	212.51	158.66	173.41	266.77	232.25	187.21	188.15	203.93	209.74	473.955	347.785	356.42	266.55	264.49	230.52	278.1	190.22	202.5	430.71	106.99	346.67	229.03	360.19	598.44	693.905	379.735	1618.41	503.27	1027.29
ENSMUSG00000013089.15	355.545	0.306144	0.0917613	3.33631	0.000848978	0.00948463	chr16	22381309	22439719	-	protein_coding	Etv5	29.49	31.8	22.88	38.07	33.06	31.02	30.19	23.84	29.03	30.67	31.54	31.605	38.22	25.32	26.47	24.1	18.66	31.35	24.4	25.39	19.15	35.33	57.24	36.71	48.99	39.37	34.265	35.895	34.66	35.49	40.39
ENSMUSG00000013415.9	227.138	-0.258676	0.102868	-2.51463	0.0119159	0.0595095	chr11	95957163	96005940	-	protein_coding	Igf2bp1	17.45	17.63	14.6	13.99	19.27	12.6	15.18	7.46	10.04	9.36	12.17	35.45	33.63	22.81	14.77	9.98	11.76	9.29	14.48	13.25	15.71	18.78	10.79	8.78	8.42	22.73	24.985	24.435	7.41	6.36	13.88
ENSMUSG00000013539.13	339.72	-0.277382	0.0790399	-3.50939	0.000449138	0.00608973	chr16	18300825	18348103	-	protein_coding	Tango2	119.64	113.04	111.56	121.26	113.16	108.76	109.86	87.41	111.35	117.11	86.91	64.545	55.905	75.62	92.22	70.11	89.89	71.56	133	115.97	86.8	89.48	76.4	112.03	69.79	68.46	57.075	68.775	65.17	47.74	67.54
ENSMUSG00000013593.12	374.4	0.210214	0.0892934	2.35419	0.0185632	0.0810959	chr1	171234853	171251388	-	protein_coding	Ndufs2	115.82	129.69	152.26	138.08	119.88	187.42	199.48	122.05	154.72	147.05	169.66	166.125	126.45	251.45	247.65	263.23	158.81	216.8	181.95	164.54	132.67	147.06	181.9	184	217.58	155.135	154.33	161.47	501.79	323.17	294.46
ENSMUSG00000013622.15	242.535	0.361563	0.120327	3.00484	0.00265725	0.0210555	chr5	31048312	31054623	+	protein_coding	Atraid	135.6	98.68	80.87	119.19	126.34	91.24	107.87	88.32	91.17	155.41	77.83	151.68	60.975	139.2	130.05	156.13	143.03	126.94	139.87	137.58	100.04	105.53	107.49	194.39	185.43	128.205	116.955	113.93	258.48	188.85	131.1
ENSMUSG00000013662.5	928.892	0.227242	0.0597947	3.80037	0.000144482	0.00277166	chr19	32672563	32712298	-	protein_coding	Atad1	129.08	101.85	116.67	93.07	98.9	111.16	85.85	94.9	95.68	91.39	105.78	104.045	90.22	141.69	141.09	107.01	114.97	125.56	107.32	94.07	113.82	101.89	125	114.9	146.71	114.61	120.105	85.025	145.8	141.32	182.87
ENSMUSG00000013833.15	276.042	0.321866	0.0957608	3.36115	0.000776192	0.00893006	chr10	79894708	79908923	-	protein_coding	Med16	68.29	66.35	85.22	70.98	64.63	54.3	59.84	55.62	49.11	48.57	79.03	42.3	36.41	23.7	34.51	38.6	60.44	69.41	69.13	61.07	62.67	54.37	74.21	65.1	76.49	30.565	53.555	31.185	54.78	40.95	47.7
ENSMUSG00000013858.14	484.776	0.37155	0.101855	3.64784	0.000264456	0.00423153	chr10	79974948	79984330	-	protein_coding	Tmem259	90.46	80.69	92.63	79.76	80.3	81.76	87.92	90.15	61.62	88.91	92.13	95.105	54.995	48.21	49.45	48.08	110.52	124.67	81.3	79.57	102.29	89.58	151.39	134.5	109.86	63.395	72.275	56.92	94.85	71.54	71.34
ENSMUSG00000013921.15	2328.97	0.228482	0.085807	2.66274	0.00775064	0.0443357	chr7	30291728	30308367	+	protein_coding	Clip3	416.61	217.73	306.61	217.04	192.31	271.04	276.34	324.04	264.78	229.08	253.28	673.06	690.98	650.55	536.13	428.06	242.3	270.35	205.48	268.11	414.89	256.9	471.85	272.69	296.31	649.665	687.2	688.605	977.54	663.54	1160.2
ENSMUSG00000014039.17	418.769	-0.158462	0.0631976	-2.5074	0.0121624	0.0603289	chr16	97791467	97851850	-	protein_coding	Prdm15	51.65	77.2	65.79	64.01	56.26	70.08	85.88	59.46	51.97	58.11	63.82	26.715	25.47	35.64	26.5	22.74	53.36	43.84	65.55	60.65	37.59	58.53	63.61	47.72	50.22	23.185	26.335	20.755	27.15	21.29	20.05
ENSMUSG00000014074.17	264.195	0.167219	0.0711865	2.34903	0.0188226	0.0817972	chr16	32277459	32301434	+	protein_coding	Rnf168	24.47	29.87	25.76	23.8	25.86	22.99	31.99	19.23	28.71	20.47	22.73	25.315	21.715	26.18	27.87	14.81	25.76	23.47	26.98	29.02	33.36	28.99	26.34	22.45	23.27	22.53	27.08	14.87	25.87	28.19	37.47
ENSMUSG00000014313.14	155.661	0.277359	0.110605	2.50766	0.0121534	0.0603016	chr15	35925886	35938246	-	protein_coding	Cox6c	43.81	44.05	46.6	36.1	39.82	55.41	96.54	61.82	54.91	53.64	48.96	91.82	63.715	80.19	71.7	69.63	48.54	53.44	65.73	59.55	62.18	45.63	54.16	60.59	81.91	92.895	88.62	75.545	160.92	78.23	97.96
ENSMUSG00000014402.15	294.459	0.309273	0.0798745	3.87199	0.000107951	0.00227445	chr7	46888949	46919969	-	protein_coding	Tsg101	71.42	55.99	76.88	87.05	62.8	69.88	57.16	80.67	67.81	79	95.24	103.42	83.435	75.67	68.53	60.5	96.54	113.83	59.74	70.81	100.02	91.84	109.72	104.77	87.83	115.415	123.14	88.765	101.53	77.41	103.99
ENSMUSG00000014496.7	724.155	0.154823	0.0504378	3.06958	0.00214357	0.0181368	chr14	31700015	31830415	-	protein_coding	Ankrd28	39.67	42.52	42.19	38.15	41.37	41.28	41.61	50.16	38.35	46.16	42.24	47.575	46.515	41.94	44.13	41.79	41.23	42.3	39.31	35.59	48.09	46.59	53.94	48.83	46.83	48.235	58.21	48.39	41.54	51.67	54.9
ENSMUSG00000014550.14	415.336	0.239589	0.0631143	3.79612	0.00014698	0.00280408	chr6	92186712	92214925	-	protein_coding	Rbsn	52.69	35.34	38.14	33.93	34.8	36.12	32.03	30.35	28.7	34.21	33.79	20.41	17.86	25.2	23.36	20.44	41.27	42.38	34.25	36.07	31.9	45.76	34.85	32.77	35.72	27.665	46.565	20.29	18.27	25.06	26.95
ENSMUSG00000014554.13	231.482	-0.20728	0.0836753	-2.4772	0.0132419	0.0639656	chr6	83480217	83506969	-	protein_coding	Dguok	57.14	58.47	60.1	82.28	85.27	59.22	56.62	49.39	71.35	52.74	221	30.01	28.49	49.83	51.11	59.39	64.16	63.44	65.39	61.31	62.73	65.47	32.77	63.96	45.51	23.185	20.79	33.935	51.24	32.67	35.5
ENSMUSG00000014606.14	194.078	0.291483	0.0740366	3.93701	8.25025e-05	0.00186595	chr11	70644196	70647479	-	protein_coding	Slc25a11	48.23	44.44	48.49	43.14	32.81	35.98	35.67	30.85	38.59	31.4	40.3	49.7	43.94	62.45	48.4	43.81	48.02	47.73	39.86	39.26	54.1	54.49	50.89	51.77	47.97	52.34	58.12	41.565	66.68	58.32	75.1
ENSMUSG00000014769.9	114.362	0.405872	0.144451	2.80975	0.00495801	0.0324448	chr17	15475721	15498276	-	protein_coding	Psmb1	39.46	28.25	32.89	21.26	35.62	41.82	46.47	25.51	35.46	41.75	40.36	61.565	48.255	83.59	50.52	39.86	42.13	34.7	36.27	25.99	63.5	26.34	44.24	41.84	59.49	72.66	99.49	55.92	158.72	71.98	107.75
ENSMUSG00000014782.15	70.0424	-0.351285	0.14052	-2.4999	0.0124229	0.0612934	chr8	105373274	105382862	+	protein_coding	Plekhg4	11.96	13.18	19.47	15.9	14.74	12.67	14.31	19.52	25.7	22.62	13.99	13.475	10.96	8.73	7.62	7.29	11.83	11.96	20.65	18.77	9.11	7.09	9.69	11.3	4.75	8.08	6.995	7.765	8.11	10.79	9.62
ENSMUSG00000014850.15	566.136	0.199726	0.0739805	2.69971	0.00693994	0.0412476	chr13	92211872	92355003	-	protein_coding	Msh3	74.55	92.6	81.78	92.14	80.57	74.11	81.84	82.78	85.35	72.78	85.34	48.615	44.52	57.97	66.6	83.26	103.26	106.46	84.27	85.99	84.23	106.28	101.93	113.17	111.44	48.615	51.69	47.675	50.71	56.67	58.39
ENSMUSG00000014867.9	266.823	0.305519	0.0878752	3.47674	0.000507555	0.00663029	chr2	26920040	26933928	-	protein_coding	Surf4	26.34	24.77	24.71	23.65	24.43	29.01	25.93	25.37	20.57	26.51	25.25	34.19	26.995	23.79	19.47	13.77	27.89	29.6	22.52	32.03	29.3	30.56	36.58	29.27	37.71	28.245	32.975	23.885	35.59	29.25	34.69
ENSMUSG00000014956.15	1222.35	0.151789	0.0659921	2.30011	0.0214419	0.0891408	chr5	32458843	32517433	+	protein_coding	Ppp1cb	95.34	113.15	129.01	106.18	103.6	111	100.06	84.51	114.76	86.13	122.73	62.67	63.11	99.55	74.46	66.64	111.76	129.42	125.12	114.23	116.31	109.71	121.29	114.96	111.8	80.09	65.1	58.075	67.66	66.45	106.1
ENSMUSG00000014959.12	189.715	0.401119	0.0736379	5.44718	5.11747e-08	9.34739e-06	chr2	70661576	70712636	+	protein_coding	Gorasp2	26.25	27.38	39.02	26.08	28.84	24.15	39.65	31.09	27.48	34.46	40.04	17.26	16.74	32.99	33.03	33.79	42.71	38.58	30.58	35.88	35.73	39.36	52.68	30.63	36.03	24.02	27.83	18.205	48.53	41.37	46.99
ENSMUSG00000015002.16	719.96	0.315	0.0718191	4.38601	1.15447e-05	0.000463221	chr15	65787034	65873816	+	protein_coding	Efr3a	113.28	113.31	107.84	108.3	94.01	81.16	147.07	108.78	115.4	102.36	100.72	57.59	50.58	74.49	93.62	88.97	171.77	186.16	122.14	130.77	163.29	155.34	190.87	187.93	190.99	69.2	91.455	55.065	57.18	68.47	62.04
ENSMUSG00000015120.15	1609.94	0.35881	0.0637975	5.6242	1.86374e-08	4.8056e-06	chr17	25261916	25274622	-	protein_coding	Ube2i	345.04	388.28	350.45	316.46	336	327.58	352.42	297.3	294.87	355.97	363.34	355.605	338.32	355.07	372.99	357.45	481.77	538.79	332.17	312.73	409.35	417.6	537.05	517.13	587.91	461.875	477.845	366.195	477.16	412.41	426.57
ENSMUSG00000015176.9	289.075	0.252738	0.0692797	3.64808	0.000264209	0.00423153	chr19	46075863	46085528	+	protein_coding	Nolc1	28.19	28.4	26.47	21.6	23.76	25.37	28.94	22.17	20.92	16.86	23.84	22.08	21.885	26.43	32.57	24.38	34.19	31.68	27.08	28.44	28.34	33.05	25	21.86	27.2	20.07	28.605	24.205	31.15	30.08	39.6
ENSMUSG00000015217.11	754.311	0.262987	0.0903723	2.91004	0.00361385	0.0262841	chrX	71555918	71560676	+	protein_coding	Hmgb3	174.32	231.92	229.61	206.19	184.42	223.65	190.6	133.66	187.34	186.51	181.81	101.3	122.245	188.5	177.47	135.98	216.89	261.41	181.33	179.93	170.06	196.47	197.33	205.09	237.45	153.81	138.24	131.945	301.15	221.24	324.96
ENSMUSG00000015222.17	11201.3	-0.162496	0.0634289	-2.56186	0.0104114	0.0543778	chr1	66175273	66442583	+	protein_coding	Map2	1289.24	1356.48	1109.19	1337.36	1440.49	1366.97	1306.55	1876.91	1459.82	1540.36	1343.37	824.475	945.125	1193.99	1141.7	1076.82	1323.04	1168.96	1088.81	1108.74	1377.93	1399.75	1554.29	1220.32	1085.15	1005.33	966.45	704.3	592.63	691.38	988.15
ENSMUSG00000015243.4	108.294	0.46726	0.147099	3.17649	0.00149069	0.0141745	chr4	53030787	53159895	-	protein_coding	Abca1	1.87	3.57	4.98	4.25	2.2	4.17	10.07	5.1	1.18	4.39	4	2.6	3.735	4.27	2.01	3.32	7.09	4.49	2.37	7.24	5.45	5.83	5.34	3.68	4.25	5.95	3.255	5.285	3.74	10.41	3.17
ENSMUSG00000015289.4	69.7269	0.309931	0.116767	2.65427	0.007948	0.045167	chrX	74351276	74353618	-	protein_coding	Lage3	13.93	22.46	19.14	19.32	20.91	15.48	28.73	13.83	26.76	21.92	28.43	23.4	10.42	23.06	17.56	17.69	25.2	20.34	18.77	27.3	18.52	13.25	15.11	24.89	25.14	14.485	22.325	14.995	43.9	21.07	25.72
ENSMUSG00000015290.15	199.649	0.378568	0.0928781	4.07597	4.58235e-05	0.00120903	chrX	74365718	74373218	-	protein_coding	Ubl4a	42.77	39.83	49.24	39.93	46.88	44.11	56.14	40.82	42.9	39.48	50.89	29.275	28.435	32.82	26.97	21.52	61.2	56.64	40.04	50.08	40.54	51.34	70.56	47.9	74.81	30.515	36.14	24.32	45.21	38.82	44.51
ENSMUSG00000015337.5	6.75791	1.19779	0.349298	3.42913	0.000605513	0.00750344	chr2	30171493	30174069	+	protein_coding	Endog	1.66	0	0.48	1.38	1.42	1.11	0.63	1.58	2.99	4.27	1.36	5.26	1.475	2.6	2.41	1.09	2.2	3.92	1.87	1.74	7.03	2.24	8.71	5.03	2.06	2.605	2.83	2.415	7.03	4.35	6.68
ENSMUSG00000015341.17	590.05	0.166554	0.058205	2.86151	0.00421628	0.0290356	chr8	23241346	23257074	-	protein_coding	Golga7	121.13	115.5	153.15	112.79	128.08	122.09	119.19	105.45	118.06	118.93	115.68	46.83	42.48	76.53	73.68	61.27	141.29	151.8	115.33	126.09	130.95	107.35	171.44	136.45	160.15	52.905	58.94	48.86	86.29	58.85	108.55
ENSMUSG00000015363.13	219.449	0.214037	0.0859428	2.49046	0.0127578	0.0623033	chr15	89075124	89087077	+	protein_coding	Trabd	26.24	19.15	27.72	24.41	25.33	21.25	25.05	25.88	20.01	25.69	22.02	17.39	11.005	26.18	14	17.69	27.88	27.12	21.16	32.81	21.58	19.96	28.67	31.65	32.09	14.185	19.795	19.675	22.89	17.96	21.36
ENSMUSG00000015452.14	23.9149	0.671133	0.225195	2.98023	0.00288033	0.022434	chr17	34597862	34600936	+	protein_coding	Ager	5.83	2.39	9.93	9.48	4.12	6.04	8.13	8.42	6.33	3.46	3.6	1.21	1.385	3.23	5.5	3.18	9.99	6.49	2.89	7.04	2.78	9.03	16.37	9.8	16.73	2.61	4.64	2.3	8.11	5.56	2.03
ENSMUSG00000015476.6	146.685	-0.803752	0.16878	-4.76212	1.91568e-06	0.000118853	chr17	34629533	34633126	+	protein_coding	Prrt1	62.46	80.47	110.49	61.6	91	72.26	77.4	55.87	74.73	43.8	63.68	63.44	49.855	65.54	60.71	40.18	18.3	12.09	114.47	117.08	40.99	73.61	24.07	21.65	16.16	21.225	17.89	23.885	40.38	14.31	19.72
ENSMUSG00000015484.3	17.1716	0.971904	0.295854	3.28508	0.00101952	0.0108323	chr1	156075966	156205026	-	protein_coding	Fam163a	0.53	1.04	0.96	0.77	0.24	1.69	1.97	1.16	1.32	0.58	0.36	0.375	0.515	2.91	0.67	1.03	3.42	1.79	0.11	1.03	3.02	2.44	2.63	2.35	4.95	0.26	1.71	0.905	1.39	1.57	2.29
ENSMUSG00000015522.18	638.788	-0.265171	0.105319	-2.5178	0.011809	0.0591334	chr3	95434388	95497240	+	protein_coding	Arnt	112.68	137.53	102.94	137.35	156.83	147.09	97.43	139.03	137.07	111.65	116.77	41.2	35.39	75.23	97.44	84.65	115.85	100.74	130.13	118.25	105.29	134.19	158.67	114.69	96.07	34.765	25.405	32.945	24.66	32.54	43.3
ENSMUSG00000015568.15	265.411	0.390616	0.123986	3.15048	0.00163005	0.0149481	chr8	68880491	68907448	+	protein_coding	Lpl	33.54	23.71	31.92	22.02	11.66	23.7	27.5	22.7	17.21	22.49	26.17	46.89	34.535	42.08	28.56	24.5	24.29	30.06	37.9	36.83	51.32	39.7	31.51	29.14	42.42	22.94	49.875	43.67	27.97	28.1	41.01
ENSMUSG00000015597.16	1886.7	-0.120115	0.0501381	-2.39568	0.0165896	0.0749056	chr17	46383731	46420920	+	protein_coding	Zfp318	123.8	162.16	136.31	130.61	133.11	123.09	146.57	138.52	126.73	130.16	135.97	109.23	97.405	95.59	108.05	104.03	108.92	98.42	129.68	130.29	97.04	122.55	102.38	112.2	113.04	88.33	74.595	87.445	89.41	91.04	98.46
ENSMUSG00000015647.9	30.1541	0.460309	0.160596	2.86625	0.00415369	0.0286843	chr2	180176373	180225859	-	protein_coding	Lama5	2.46	0.88	0.78	1.71	0.54	0.75	1.16	1.01	3.57	0.68	3.52	3.375	0.31	1.45	0.48	1.64	2.96	3.17	0.61	2.86	4.24	2.03	0.9	1.16	0.82	1.02	1.065	1.325	1.12	0.72	0.57
ENSMUSG00000015659.12	392.883	-0.259366	0.109311	-2.37273	0.017657	0.0782797	chr17	6042196	6079741	-	protein_coding	Serac1	66.55	64.81	51.2	50.46	59.1	55.01	57.95	64.11	53.28	55.35	55.25	26.775	26.095	42.01	63.11	45.32	61.93	44.92	64	52.87	80.3	71.56	40.78	57.6	38.15	30.255	22.82	26.955	26.02	27.6	28.34
ENSMUSG00000015671.10	106.482	0.466103	0.142606	3.26848	0.00108128	0.0111902	chr13	14613242	14625671	+	protein_coding	Psma2	50.58	24.27	34.32	39.95	33.25	31.9	28.61	27.31	45.99	38.67	42.94	72.435	42.14	78.8	56.39	58.18	41.02	44.8	38.61	35.88	53.11	24.62	48.94	45.03	73.25	85.97	79.82	61.485	191.47	81.95	132.13
ENSMUSG00000015733.13	1062.78	0.197194	0.0595413	3.31189	0.000926688	0.0100803	chr6	17636234	17666972	+	protein_coding	Capza2	166.6	162.97	172.13	163.86	171.78	180	131.58	122.48	142.32	128.19	160.58	108.13	111.04	149.66	149.4	108.69	188.07	200.49	181.52	188.43	150.76	186.45	190.65	182.32	231.93	133.135	144.135	92.91	147.54	117.79	165.69
ENSMUSG00000015749.12	283.342	0.227716	0.0935087	2.43523	0.0148821	0.06951	chr3	95929246	95947390	+	protein_coding	Anp32e	30.04	33.9	33.3	27.14	25.36	28.09	21.85	27.04	23.88	21.73	27.15	72.43	75.515	43.22	46.33	32.25	24.86	28.62	27.95	32.17	28.38	22.38	27.6	24.45	26.54	105.265	74.65	51.13	39.55	36.49	65.12
ENSMUSG00000015755.16	1085.01	0.168117	0.0703587	2.38943	0.0168746	0.07577	chr10	7905653	7956230	-	protein_coding	Tab2	93.69	115.27	102.71	91.91	101.62	115.05	91.41	112.25	91.04	95.8	92.77	82.21	84.34	95.59	129.57	121.85	122.27	125.1	78.61	93.5	109.85	120.83	155.03	113.98	118.98	96.885	117.355	92.58	69.26	108.6	137.22
ENSMUSG00000015757.10	537.904	0.185904	0.055743	3.33501	0.00085295	0.00951114	chr10	7792891	7823135	+	protein_coding	Ppil4	69.22	64.82	63.64	58.3	60.73	67.79	57.03	54.43	70.23	56.58	59.03	39.755	37.55	69.08	79.03	71.92	77.38	73.07	58.75	58.07	77.43	71.04	63	80.09	86.02	48.435	47.765	42.8	58.61	60.92	82.27
ENSMUSG00000015790.16	60.8319	0.310938	0.135662	2.29201	0.0219051	0.0905502	chr2	26913381	26916530	-	protein_coding	Surf1	33.11	24.54	36.08	31.31	20.58	21	42.79	32.23	35.67	42.39	28.92	56.16	32.705	48.83	41.29	27.62	41.3	67.06	39.7	44.61	40.37	33.53	47.6	47.29	58.6	38.795	40.415	32.72	70.11	55.94	41.6
ENSMUSG00000015829.13	2559.1	-0.316108	0.0866381	-3.6486	0.000263669	0.00423153	chr1	159523769	159931729	+	protein_coding	Tnr	204.23	204.34	169.22	208.45	235.7	193.99	230.3	233.77	228.23	221.93	278.78	97.62	114.585	125.52	168.08	186.21	161.5	206.14	204.19	222.86	167.22	213.05	174.95	151.73	121.76	90.35	97.93	80.97	121.64	100.8	151.61
ENSMUSG00000015837.15	297.962	0.199866	0.0802971	2.48908	0.0128073	0.0625098	chr11	50199366	50210827	-	protein_coding	Sqstm1	82.09	60.67	81.39	65.68	52.47	101.35	94.81	74.78	69.24	70.59	70.08	90.25	63.55	110.52	69.62	53.94	82.68	79.47	72.3	87.45	81.75	80.3	73.41	58.3	60.38	71.255	75.22	82.9	137.75	136.16	153.59
ENSMUSG00000015932.8	427.776	0.366471	0.12934	2.83338	0.00460586	0.0307784	chr2	143915320	143943324	+	protein_coding	Dstn	86.33	53.35	66.34	48.71	52.25	73.05	63.28	74.32	82.24	67.87	72.68	86.805	70.525	106.94	69.01	49.74	69.52	67.67	64.66	73.92	102.52	58.31	93.4	67.21	96.75	123.305	117.815	93.615	187.57	77.35	179.11
ENSMUSG00000015961.8	744.193	0.177202	0.0504967	3.50917	0.000449508	0.00608973	chr1	177762962	177796511	-	protein_coding	Adss	115.61	79.78	91.4	86.09	81.17	109.1	84.81	92.38	100.31	98.94	91.8	105.675	89.235	122.92	112.25	100.73	124.02	117.42	98.94	93.44	108.8	86.56	113.61	98.98	123.68	102.69	118.37	95.625	116.14	103.71	125.44
ENSMUSG00000015968.16	1855.12	-0.275028	0.0692768	-3.96999	7.18765e-05	0.00169775	chr14	30039949	30491156	-	protein_coding	Cacna1d	64.93	79.47	65.98	99.2	92.1	81.2	86.44	100.64	87.05	89.65	94.21	44.875	44.22	53.69	69.01	70.74	64.68	67.59	76.19	78.72	50.98	85.92	90.25	72.52	55.2	40.88	38.33	38.645	38.39	42.5	52.19
ENSMUSG00000015970.18	133.288	-0.431004	0.111963	-3.84954	0.00011834	0.00241341	chr14	30009023	30040466	+	protein_coding	Chdh	9.55	8.87	9.48	14.95	11.65	9.52	12.04	10.77	9.58	11.21	18.76	4.7	7.01	6.07	6.22	8.88	8.43	8.33	9.52	10.62	6.28	10.51	8.25	7.98	4.9	2.455	4.225	2.83	5.2	3.25	6.67
ENSMUSG00000016028.9	80.0563	0.527645	0.135874	3.88333	0.000103034	0.00221114	chr15	85898758	86033777	-	protein_coding	Celsr1	1.11	2.43	2.43	2.05	2.04	2.44	3.08	1.65	1.35	1.45	2.5	1.42	1.785	1.9	1.17	1.55	3.6	3.68	1.44	1.44	4.02	4.74	2.02	2.45	3.71	2.515	2.58	1.965	2.6	1.52	1.86
ENSMUSG00000016150.15	1323.44	-0.266728	0.0798666	-3.33966	0.000838797	0.00942547	chrX	42527866	43429126	-	protein_coding	Tenm1	55.37	53.58	55.51	63.59	62.84	64.98	66	82.04	60.21	78.26	74.85	63.665	53.11	41.81	33.86	39.42	48.79	48.44	65.73	67.3	47.79	44.42	52.86	38.43	38.3	39.945	49.115	57.385	25.22	31.29	33.08
ENSMUSG00000016200.13	1173.9	-0.199314	0.0705589	-2.82479	0.00473114	0.0313113	chr1	192891233	193035775	-	protein_coding	Syt14	61.04	70.1	78.34	76.75	86.24	78.03	69.05	80.5	74.73	82.18	77.52	27.905	30.4	47.44	51.73	45.61	65.17	59.31	83.2	79.91	58.87	76.33	60.49	66.58	56.52	27.09	26.965	25.235	19.72	30.35	33.12
ENSMUSG00000016319.3	202.261	0.325275	0.124878	2.60474	0.00919443	0.0500638	chrX	36795651	36798807	+	protein_coding	Slc25a5	79.28	40.13	48.09	36.62	40.61	50.14	52.5	69.26	53.29	44.07	64.14	94.81	75.365	110.96	68.61	57.47	44.34	50.89	48.33	53.33	67.76	50.6	77.63	61.8	86.02	84.62	128.135	79.17	174.89	126.4	133.87
ENSMUSG00000016344.14	61.7048	0.513051	0.180985	2.83477	0.00458581	0.0307154	chr2	181187247	181188771	+	protein_coding	Ppdpf	41.45	22.77	32.13	49.84	23.08	23.87	37.01	35.52	20.97	45.16	38.4	52.19	29.625	40.87	18.23	38.58	34.6	44.54	26.7	34.54	72.86	19.85	42.63	39.73	34.11	50.515	84.425	38.36	102.55	40.93	97.76
ENSMUSG00000016346.17	4512.86	-0.212115	0.0681321	-3.11329	0.00185015	0.0163768	chr2	181075579	181135300	-	protein_coding	Kcnq2	274.79	374.05	362.92	402.68	402.83	372.33	399.65	347.59	312.87	341.34	396.57	145.91	130.925	204.35	223.41	197.94	328.12	295.09	407.16	435.94	268.52	366.58	361.16	344.22	307.31	107.885	114.595	103.47	113.26	161.03	166.41
ENSMUSG00000016409.4	230.635	0.185326	0.0689537	2.68769	0.00719474	0.04227	chrX	37126795	37150746	+	protein_coding	Nkap	22.74	22.66	20.03	21.73	25.99	23.29	29.55	23.44	13.18	24.38	26.11	13.045	12.69	20.68	20.64	18.03	23.6	26.36	24.13	19.91	29.71	29.19	23.02	28.74	26.17	16.68	16.965	14.04	15.33	15.5	22.2
ENSMUSG00000016481.15	652.555	-0.220397	0.0770408	-2.86078	0.00422605	0.0290914	chr1	195097382	195131586	-	protein_coding	Cr1l	114.17	106.26	117.44	120.47	105.1	93.69	113.18	127.08	111.82	91.53	92.16	62.29	53.41	89.26	96.91	98.06	112.38	98.8	148.67	128.27	111.23	125.99	81.7	101.34	125.66	57.54	64.37	52.18	73.78	55.03	64
ENSMUSG00000016494.9	16.0938	0.681108	0.220971	3.08234	0.0020538	0.0176166	chr1	194938819	194961279	+	protein_coding	Cd34	2.89	1.37	1.66	1.99	2.24	1.24	2.26	3.01	1.62	2.61	1.39	1.1	2.02	2.42	1.04	2.15	3.54	3.14	4.51	1.42	3.71	3.71	3.47	3.97	4.23	1.625	1.955	0.815	2.99	0.88	1.39
ENSMUSG00000016496.7	11.4577	-0.669807	0.264248	-2.53477	0.0112522	0.057226	chr19	29367455	29388095	+	protein_coding	Cd274	2.1	0.92	0.94	1.43	1.3	1.5	2.01	1.62	0.99	0.5	1.81	0.735	1.035	1.92	0.82	0.61	1.2	1.2	1.38	0.51	0.87	1.79	0.37	0.19	0.86	0.07	0.565	0.415	0.92	0.46	1.04
ENSMUSG00000016520.7	311.188	0.275134	0.0991887	2.77385	0.00553978	0.0351392	chr5	147016655	147076586	-	protein_coding	Lnx2	67.67	58.73	51.23	55.52	39.65	52.67	51.25	67.79	50.54	51.61	69.42	71.33	48.105	77.18	67.33	63.94	53.01	55.86	41.66	30.49	62.89	41.86	100.05	52.95	75.63	38.955	66.07	45.34	84.58	82.39	110.68
ENSMUSG00000016528.10	104.088	0.492998	0.101355	4.86406	1.15004e-06	8.08336e-05	chr1	131053700	131097826	-	protein_coding	Mapkapk2	10.48	11.43	14.27	11.81	11.23	12.06	11.67	9.94	6.84	13.96	15.85	12.26	9.67	8.62	6.17	7	13.84	17.9	12.11	15.5	12.33	12.79	20.55	10.56	18.44	13.245	17.555	10.905	10.33	13.28	14.42
ENSMUSG00000016534.15	409.242	-0.240854	0.0933501	-2.58011	0.00987683	0.0525023	chrX	38401357	38456454	-	protein_coding	Lamp2	62.74	52.63	50.33	55.11	63.33	62.08	54.65	73.09	66.17	63.04	56.65	47.735	29.98	62.52	59.38	58.94	41.33	41.85	50.91	51.66	50.25	41.89	58.94	52.2	44.15	55.89	47.455	41.79	55.16	30.01	53.84
ENSMUSG00000016541.9	849.07	0.211144	0.0810894	2.60384	0.00921867	0.0501552	chr15	85336381	85463836	+	protein_coding	Atxn10	116.97	107.81	118.66	105.3	97.62	110.85	108.7	99.29	89.52	106.16	111.34	120.35	124.075	173.42	125.83	103.09	131.04	119.83	117.09	126.02	111.76	117.04	137.54	99.45	125.93	117.25	144.405	119.655	224.19	167.11	167.5
ENSMUSG00000016552.13	567.939	0.217405	0.074338	2.92454	0.00344965	0.0254523	chr15	77940522	77956722	-	protein_coding	Foxred2	52.57	68.15	62.17	63.34	55.25	61.24	73.07	63.59	57.12	65.92	56.44	35.095	26.77	31.12	43.18	42.2	76.69	92.05	50.73	62.2	63.08	80.23	82.74	69.27	63.73	31.52	45.155	36.07	33.38	38.07	37.39
ENSMUSG00000016554.8	271.713	0.234887	0.0921807	2.54811	0.0108308	0.0557806	chr15	77958998	77970824	-	protein_coding	Eif3d	46.89	39.77	47.67	44.02	24.51	46.64	58.18	40.04	35.98	39.4	44.72	69.045	72.935	55.35	53.42	38.97	48.04	47.57	37.72	45.09	54.92	51.3	43.96	44.43	55.69	61.25	81.82	65.985	89.84	81.33	79.3
ENSMUSG00000016559.14	1259.1	0.751799	0.101182	7.43015	1.08474e-13	3.76644e-10	chr11	116021912	116027962	-	protein_coding	H3f3b	175.48	151	181.79	189.25	162.37	201.27	102.94	134.86	134.56	170.83	143.28	178.33	189.5	444	398.92	350.99	348.54	406.26	122.14	116.45	313.09	211.65	235.67	181.05	300.87	244.265	353.07	315.76	580.27	637.24	859.1
ENSMUSG00000016619.9	324.339	0.235398	0.0839539	2.80389	0.00504894	0.0328541	chr15	84923428	84942955	+	protein_coding	Nup50	23.46	18.91	27.54	19.1	20.99	20.84	21.4	19.78	19.18	18.2	21.43	19.12	21.445	24.16	17.66	18.24	24.72	25.38	23.29	23.72	25.9	25.99	29.1	18.83	24.98	18.62	34.795	19.925	19.02	21.63	24.9
ENSMUSG00000016757.10	229.824	0.320307	0.0950862	3.3686	0.00075552	0.00875153	chr15	83575119	83595157	-	protein_coding	Ttll12	22.29	22.94	31.7	27.96	20.23	31.42	34.07	21.51	34.33	24.57	51.78	20.54	19.06	20.92	13.6	18.47	30.36	34.23	28.6	34.28	32.28	30.35	48.61	31.97	33.45	15.235	22.03	19.045	26.84	24.54	25.58
ENSMUSG00000016918.15	279.943	-0.373188	0.138132	-2.70168	0.00689901	0.0411029	chr1	12692277	12861192	+	protein_coding	Sulf1	39.17	44.62	27.01	40.8	49.32	37.74	25.73	36.74	32.59	56.34	48.16	16.395	23.615	24.68	15.8	20.38	33.1	28.17	32.08	30.35	14.44	20.33	22.61	27.11	8.52	25.94	14.66	16.425	12.02	22.26	17.35
ENSMUSG00000016940.18	234.959	0.283716	0.0861421	3.29358	0.000989206	0.0105982	chr11	115420128	115431274	+	protein_coding	Kctd2	57.92	47.7	44.63	45.78	45.76	46.32	52.79	46.96	45.67	50.77	47.01	29.115	24.805	36.25	30.22	37.77	46.09	62.59	32.59	42.82	34.62	49.4	68.06	58.6	59.64	32.645	32.185	25.165	58.42	48.01	53.54
ENSMUSG00000017167.6	8.70958	-1.69137	0.492934	-3.43123	0.00060084	0.00747003	chr11	101170523	101190724	+	protein_coding	Cntnap1	0.31	0.85	0.06	0.61	1.93	0.48	0.86	6.12	0.91	1.36	0.58	0.055	0.58	0.1	0.35	0.39	0.36	0.24	0.44	0.33	0.63	0.75	0.41	0.44	1.09	0	0.045	0.18	0	0.12	0.14
ENSMUSG00000017221.14	310.694	0.281821	0.0858829	3.28145	0.00103274	0.0108993	chr11	98682554	98695979	+	protein_coding	Psmd3	39.75	49.42	44.7	39.93	43.71	40.79	48.47	49.8	34.79	33.74	45.83	48.555	38.78	43.02	32.02	27.08	49.88	49.44	38.55	45.36	35.34	56.11	75.77	50.54	59.61	45.64	55.505	40.505	48.66	58.04	44.92
ENSMUSG00000017299.13	95.2227	0.254722	0.0983612	2.58966	0.00960699	0.0517824	chr2	164745983	164768607	+	protein_coding	Dnttip1	21.32	24.6	22.19	24.13	29.79	27.43	27.19	19.3	19.78	22.2	29.78	22.5	26.995	17.01	20.02	19.89	29.25	36.76	33.24	22	29.87	27.25	24.11	33.34	22.03	23.885	24.76	24.21	37.36	31.02	34.97
ENSMUSG00000017314.12	81.905	-0.433058	0.148028	-2.92551	0.00343891	0.0254071	chr11	102057015	102088515	-	protein_coding	Mpp2	5.86	11.23	11.98	9.34	8.55	9.97	9	9.36	14.52	8.77	12.46	8.08	3.965	5.43	6.59	8.48	5.19	12.53	9.9	9.65	4.37	9.2	7.7	8.23	9.44	4.155	5.94	4.06	3.21	3.9	2.89
ENSMUSG00000017386.10	272.16	0.239577	0.0836225	2.86498	0.00417032	0.0287762	chr11	78158499	78165589	-	protein_coding	Traf4	41.57	47.5	54.35	50.31	50.64	50.58	61.09	51.57	55.71	44.51	45.67	33.955	22.555	21.15	20.41	21.99	52.51	59.18	41.21	57.49	51.85	54.7	58.29	45.9	49.18	22.5	30.31	19.42	34.47	34.31	36.24
ENSMUSG00000017418.13	971.858	0.232855	0.0785022	2.96623	0.00301477	0.0231796	chr2	15049395	15082456	+	protein_coding	Arl5b	72.57	74.2	80.61	79.06	68.03	74.19	66.39	66.22	83.97	69.12	76.65	27.555	35.555	62.81	64.08	62.22	107.28	98.39	77.05	62.78	88.9	70.81	117.82	89.42	93.07	47.755	51.745	38.555	67.83	46.51	80.1
ENSMUSG00000017428.16	382.576	0.156055	0.0580056	2.69034	0.00713793	0.0420149	chr11	80428615	80473248	+	protein_coding	Psmd11	73.26	65.03	71.6	61.89	53.24	69.37	76.91	63.67	57.45	53.16	58.16	44.125	42.355	45.41	48.8	39.14	60.15	63.66	59.9	66.35	83.7	77.93	75.53	59.99	66.88	53.06	82.82	38.595	52.03	54.57	60.61
ENSMUSG00000017453.4	18.0801	0.472422	0.207256	2.27941	0.0226426	0.092581	chr11	77880615	77894096	-	protein_coding	Pipox	3.61	5.22	5.83	4.92	2.32	4.04	3.1	4.8	9.07	4.39	3.32	3.74	2.165	2.4	3.39	4.55	12.05	9.46	2.09	5.5	3.72	7.07	8.62	5.92	9.24	5	3.045	1.075	4.79	4.27	4.14
ENSMUSG00000017466.9	1036.21	0.389758	0.0846282	4.60554	4.11403e-06	0.000215782	chr11	118301069	118355740	-	protein_coding	Timp2	78.41	81.23	86.55	87.6	77.81	97.76	99.78	97.66	79.62	112.25	119.69	69.795	60.275	75.19	75.19	58.21	102.1	97.32	77.77	92.25	99.83	93.56	173.25	101.21	137.62	67.95	95.175	69.165	90.51	105.83	138.16
ENSMUSG00000017485.10	3224.78	0.203218	0.0602581	3.37245	0.000745019	0.00866735	chr14	16365179	16430787	+	protein_coding	Top2b	188.7	188.01	198.07	180.27	160.88	214.75	169.89	153.44	169.72	156.79	147.65	253.09	377.345	236.07	233.69	217.51	188.54	222.07	183.75	177.38	208.11	222.69	201.64	201.24	228.05	334.55	335.6	300.805	235.95	305.24	253.39
ENSMUSG00000017550.14	676.389	0.284627	0.0831019	3.42504	0.000614716	0.007585	chr11	80089400	80135794	+	protein_coding	Atad5	30.18	31.33	30.64	26.41	30.76	35.56	31.42	30.41	37.13	27.33	23.93	20.405	22.69	27.56	34.35	30.04	37.29	38.39	28.25	27.2	35.68	30.57	38.44	43.68	42.71	31.36	28.98	21.935	21.64	33.39	29.01
ENSMUSG00000017667.9	636.742	0.149744	0.0511988	2.92475	0.00344738	0.0254464	chr2	165374264	165388259	-	protein_coding	Zfp334	32.5	25.75	28.58	27.15	23.92	27.1	25.02	27.66	21.5	22.06	20.6	17.105	20.03	21.99	22.72	20.57	27.92	24.39	27.72	26.42	32.57	29.53	27.92	27.5	26.88	18.82	22.79	17.915	21.72	22.6	26.78
ENSMUSG00000017670.16	568.861	-0.162629	0.0631886	-2.57371	0.0100614	0.0531415	chr2	165288031	165326479	-	protein_coding	Elmo2	127.77	130.19	114	112.58	110.42	110.01	148.14	112.6	89.8	114.95	123.3	72.54	77.865	62.11	55.33	47.84	83.58	83.2	121.45	132.39	96.52	100.12	104.38	83.09	83.55	48.29	94.715	48.59	59.54	41.56	53.52
ENSMUSG00000017686.16	701.469	0.168549	0.0384074	4.38845	1.14162e-05	0.000461996	chr11	80209019	80267907	+	protein_coding	Rhot1	102.47	113.32	101.02	109.1	103.04	99.71	113.62	107.56	102.2	110.16	98.71	60.425	63.455	88.62	91.73	85.32	124.24	106.58	108.11	132.04	116.42	125.3	142.63	116.41	131.43	74.035	62.045	69.785	86.09	78.76	87.35
ENSMUSG00000017707.9	511.811	0.18933	0.0730357	2.5923	0.00953367	0.051546	chr2	163623272	163645131	-	protein_coding	Serinc3	49.83	40.48	41.44	37.07	36.07	39.45	43.2	42.46	34.55	45.69	39.74	54.87	45.815	53.73	50.55	43.97	40.76	39.08	42.45	44.22	52.75	42.08	63.11	46.23	57.16	55.37	48.88	40.035	64.49	48.71	54.86
ENSMUSG00000017721.15	625.247	0.391848	0.103869	3.77253	0.000161598	0.00297193	chr2	164497520	164508301	+	protein_coding	Pigt	124.85	73.91	72.56	62.52	73.63	76.79	98.88	124.15	70.54	84.96	101.52	163.44	139.835	77.94	90.87	69.61	89.49	106.37	74.75	77.73	146.59	80.12	143.98	119.71	144.27	169.1	197.975	137.96	145.82	141.6	118.79
ENSMUSG00000017740.17	333.745	-0.384135	0.0940585	-4.084	4.42672e-05	0.00117872	chr2	164960802	164999731	+	protein_coding	Slc12a5	41.47	62.32	51.94	46.45	70.83	65.72	94.81	131.56	86.76	80.25	89.75	18.8	21.17	32.78	48.27	33.82	50.73	40.93	92.67	68.31	35.66	45.16	58.96	52.31	44.23	13.57	20.78	16.18	21.82	24.35	29.03
ENSMUSG00000017764.2	71.9994	0.353223	0.112791	3.13165	0.00173827	0.0156282	chr2	164822686	164826871	+	protein_coding	Zswim1	6.36	10.75	9.55	13.48	10.64	11.92	10.23	10.56	6.68	10	14.92	4.935	7.23	4.16	6.06	6.04	11.64	10.98	10.65	10.96	12.86	6.52	14.23	12.31	12.59	7.115	7.615	6.31	7.51	8.97	10.91
ENSMUSG00000017781.17	977.794	0.305241	0.0588273	5.18878	2.11682e-07	2.53448e-05	chr11	75588097	75628804	+	protein_coding	Pitpna	113.75	147.6	142.25	137.68	131.35	146.33	126.44	152.27	122.91	157.18	132.08	78.775	60.665	92.3	94.27	77.94	141.38	147.1	131.87	153.84	127.44	127.75	200.04	168.42	170.28	83.565	111.645	77.865	109.9	86.85	125.72
ENSMUSG00000017831.7	212.159	0.273315	0.100797	2.71154	0.00669712	0.0403151	chr17	53479234	53507671	+	protein_coding	Rab5a	29.68	36.59	46.46	38.15	36.04	36.68	36.36	33.06	33.6	24.65	25.62	20.01	21.415	19.01	26.67	12.68	39.55	41.58	30.35	42.49	43.81	39.59	33.94	38.55	54.06	21.61	24.61	19.075	29.96	25.72	46.12
ENSMUSG00000017943.15	316.72	0.302288	0.0881772	3.42818	0.000607636	0.00751901	chr2	163438476	163455324	+	protein_coding	Gdap1l1	45.1	57.82	49.41	46.3	43.57	48.68	58	56.37	30.93	55.32	62.74	38.07	39.615	36.18	32.29	28.09	61.67	61	41.08	51.12	43.03	48.45	80.59	57.39	67.08	41.105	45.22	37.92	43.42	44.44	58.26
ENSMUSG00000017978.18	153.147	-0.278215	0.107348	-2.5917	0.00955021	0.0516193	chr6	23262773	23839421	-	protein_coding	Cadps2	12.9	11.63	14.17	12.24	11.37	16.35	20.08	27.69	25.02	20.81	24.1	5.83	6.985	14.12	12.65	13.67	9.96	8.72	21.68	18.49	10.19	11.5	14.37	17.98	10.94	6.1	8.155	7.03	6.14	9.22	10.85
ENSMUSG00000018042.17	271.941	0.343985	0.104657	3.28678	0.00101339	0.0107803	chr15	83153494	83172592	-	protein_coding	Cyb5r3	39.54	31.5	39.87	29.89	29.21	37.07	38.87	33.14	33.81	29.73	48.56	34.07	29.44	36.86	27.09	27.59	34.06	34.25	32.73	33.74	44.61	38.39	58.65	38.79	50.97	35.27	46.65	30.6	84.77	50.98	73.19
ENSMUSG00000018171.9	364.735	0.144735	0.061776	2.34291	0.0191341	0.0827158	chr11	86583865	86683836	-	protein_coding	Vmp1	101.61	74.66	114.16	91.59	75.38	107.53	120.99	72.08	95.86	90.82	124.03	88.31	82.005	102.5	104.23	77.24	68.92	106.84	90.1	106.36	79.46	75.19	115.21	112.55	116.4	93.6	133.055	84.25	102.26	102.71	108.76
ENSMUSG00000018286.6	200.003	0.370117	0.108553	3.40956	0.000650669	0.00786101	chr11	70525367	70527858	+	protein_coding	Psmb6	133.7	98.11	115.6	89.92	74.1	133.93	114.63	85.2	104.23	92.98	115.3	172.24	126.88	143	101.6	106.63	131.01	147.28	92.31	93.42	134.32	101.83	127.13	125.05	180.37	156.22	182.09	133.71	274.68	179.81	250.22
ENSMUSG00000018287.12	44.5336	0.350144	0.140266	2.49628	0.0125503	0.0616715	chr11	70663771	70669416	-	protein_coding	Spag7	8.78	18.89	18.56	10.95	21.66	20.08	22.87	10.81	19.07	13.87	23.35	9.2	5.335	18.85	27.81	18.86	26.95	25.49	16.77	24.31	20.51	19.12	23.62	15.77	22.12	7.68	8.28	8.2	35.97	18.9	32.52
ENSMUSG00000018293.4	109.71	0.317072	0.119985	2.64259	0.00822743	0.0463754	chr11	70651850	70654644	-	protein_coding	Pfn1	40.51	39.07	30.32	24.42	41.05	48.35	41.98	39.55	40.19	50.86	60.83	94.165	62.905	45.39	25.25	25.41	32.97	56.14	34.71	36.13	42.65	42.87	70.06	29.5	56.48	73.34	104.375	76.09	88.12	50.69	74.39
ENSMUSG00000018322.10	317.182	0.255409	0.0753741	3.38856	0.000702619	0.00832221	chr2	164053540	164071169	-	protein_coding	Tomm34	59.1	46.64	52.42	52.43	53.79	45.01	49.95	58.34	47.56	47.01	58.63	50.3	41.575	45.41	47.01	53.18	60.67	71.04	47.8	46.12	58.51	45.39	74.13	64.06	70.04	42.655	60.41	43.255	70.6	55.6	65.67
ENSMUSG00000018326.9	1506.83	0.231739	0.0823407	2.81439	0.00488699	0.032101	chr2	163994960	164018588	+	protein_coding	Ywhab	140.32	142.86	151.55	124.56	113.9	160.36	141.42	143.64	135.13	132.02	152.16	197.65	196.54	245.5	151.24	148.92	140.22	150.24	126.94	147.67	167.9	140.69	176.58	138.62	176.65	217.005	277.775	209.845	288.56	224.41	380.87
ENSMUSG00000018340.13	177.729	-0.499887	0.109039	-4.58446	4.55171e-06	0.00022905	chr11	54979108	55033445	-	protein_coding	Anxa6	24.72	28.53	44.33	30.91	30.65	28.01	38.9	34.36	25.63	39.53	39.95	31.12	24.75	29.2	27.35	16.48	27.19	18.07	40.84	38.3	16.94	28.29	18.16	16.04	15.07	13.395	18.37	19.005	16.02	14.65	16.98
ENSMUSG00000018377.10	493.808	0.254317	0.0777263	3.27196	0.00106803	0.0111097	chr11	88068279	88084729	+	protein_coding	Vezf1	32.34	37.16	41.09	29	32.93	35.12	34.4	29.61	25.42	28.95	31.52	30.085	32.83	40.28	32.31	25.06	38.13	32.52	36.74	37.87	42.86	34.13	36.99	31.81	35.03	43.975	36.655	30.805	48.8	46.67	47.6
ENSMUSG00000018387.12	43.2316	-0.422993	0.164938	-2.56456	0.0103307	0.0541683	chr11	53457205	53467766	+	protein_coding	Shroom1	5.01	4.66	5.39	6.51	5.99	3.19	3.18	4.95	3.9	7.92	8.44	3.425	2.27	3.15	2.9	2.6	4.34	2.93	7.1	4.38	2.14	1.48	4.18	4.34	1.12	0.905	2.425	1.365	3.07	3	2.86
ENSMUSG00000018398.18	341.988	-0.373017	0.0854547	-4.36509	1.27073e-05	0.000492436	chr11	53519257	53549565	+	protein_coding	Sept8	37.46	51	43.03	42.77	51.98	41.64	41.01	46.26	39.66	50.62	52.24	20.275	18.24	31.78	31.1	26.17	24.47	27.46	61.77	59.83	30.29	42.88	40.19	36.68	26.62	15.07	14.745	15.755	16.77	18.6	22.48
ENSMUSG00000018433.14	331.919	0.243488	0.0708653	3.43592	0.000590548	0.00740242	chr11	107166663	107189381	-	protein_coding	Nol11	48.67	42.04	31.47	36.46	37.18	36.99	50.27	45.05	42.84	52.8	38.5	53.36	37.335	37.72	31.68	33.84	52.04	43.33	47.48	38.87	62.66	55.66	48.23	62.11	49.18	37.95	49.885	31.865	42.25	51.79	39.9
ENSMUSG00000018446.8	109.293	0.32927	0.127893	2.57457	0.0100364	0.0530581	chr11	70977836	70983026	-	protein_coding	C1qbp	35.17	19.17	35.14	33.14	29.19	42.25	34.09	25.95	38.95	28.73	31.85	70.115	45.495	44.43	43.92	35.14	36.44	42.79	32.25	34.72	37.35	27.29	52.69	37.91	44.08	51.51	67.225	46.195	117.61	53.03	89.97
ENSMUSG00000018507.16	196.336	-0.473008	0.124078	-3.81219	0.000137738	0.00268381	chr11	62574486	62600515	+	protein_coding	Trpv2	36.67	33.95	46.74	33.67	42.72	45.12	30.68	39.9	42.8	52.23	49.08	44.345	32.68	30.44	15.01	11.18	29.07	21.37	48.97	54.8	21.93	23.45	30.35	33.47	17.74	21.105	22.695	17.605	18.2	13.75	14.01
ENSMUSG00000018541.10	118.078	0.269318	0.0897582	3.00049	0.0026955	0.0213002	chr11	97745481	97766556	-	protein_coding	Cwc25	16.43	19.77	15.33	15.07	14.18	14.2	17.39	20.11	10.78	11.06	19.96	12.9	14.07	14.83	12.91	13.81	18.14	19.47	13.45	22.68	14.59	23.16	20.8	18.18	18.54	16.525	15.78	14.24	11.16	16.03	24.39
ENSMUSG00000018559.16	139.764	0.262107	0.0941008	2.78539	0.00534642	0.0342127	chr11	69981156	69990601	+	protein_coding	Ctdnep1	62.13	64.11	61.55	54.61	75.44	61.78	60.09	64.64	45.43	46.82	37.21	70.24	52.39	48.56	55.1	60.57	80.3	78.01	57.77	54.77	78.64	58.33	87.1	62.23	73.1	49.155	44.63	47.06	82.92	78.08	84.99
ENSMUSG00000018567.14	97.557	0.464304	0.164226	2.82723	0.0046952	0.0311715	chr11	69991143	69994951	+	protein_coding	Gabarap	32.8	20.21	27.87	17.48	11.63	23.2	16.14	34.8	33.58	19.72	30.23	77.965	46.81	33.34	19.26	23.92	26.59	29.66	23.16	22.25	29.81	16.31	53.93	26.42	38.8	44.27	75.805	40.895	78.42	38.01	62.62
ENSMUSG00000018583.5	772.677	0.181214	0.0764223	2.37122	0.0177296	0.0784612	chr11	55469685	55504838	+	protein_coding	G3bp1	42.52	47.38	55.68	51.76	44.96	55.08	40.05	40.1	48.59	45.28	45.52	37.385	34.04	47.06	36.07	33.48	51.27	60.14	51.84	49.44	54.93	51.41	54.43	50.6	50.83	34.17	47.205	45.975	30.13	40.81	44.35
ENSMUSG00000018659.12	37.5874	0.467493	0.143836	3.25018	0.00115331	0.0117365	chr11	96937825	96943986	-	protein_coding	Pnpo	5.49	9.66	6.36	6.14	3.62	6.17	4.88	7.89	1.4	6.4	4.81	6.02	4.285	5.95	4.52	6.62	7.29	7.71	11.11	6.15	6.25	6.55	4.54	7.45	6.3	7.655	8.15	6.205	12.63	8.45	8.52
ENSMUSG00000018666.13	317.612	0.236809	0.0776266	3.05061	0.00228375	0.0188891	chr11	96789127	96808640	+	protein_coding	Cbx1	54.7	78.49	63.82	71.85	76.12	70.44	43.57	52.22	67.94	61.71	49.05	41.015	36.615	52.52	67.91	59.43	86.05	67.8	74.74	67.04	73.76	85.2	65.92	75.78	76	41.29	57.145	42.52	45.41	47.5	55
ENSMUSG00000018678.13	85.0855	0.349528	0.122259	2.8589	0.00425111	0.0291829	chr11	96953341	96982959	-	protein_coding	Sp2	9.97	12.52	13.38	15.79	11.77	10.31	11.66	14	9.42	9.25	10.06	7.75	7.015	5.94	8.88	8.63	16.14	19.96	12.19	11.92	16.92	13.93	26.54	15.48	15.77	8.685	13.405	6.115	6.04	7.67	9.43
ENSMUSG00000018727.19	11.8268	-1.06497	0.235875	-4.515	6.33176e-06	0.000287763	chr11	113698172	113710017	-	protein_coding	Cpsf4l	5.7	15.4	12.09	11.16	12.25	12.8	7	8.91	2.08	5.94	10.38	1.875	1.815	6.16	4.62	6.53	4.55	2.72	12.8	8.97	4.34	10.89	5.13	2.44	2.63	0.655	0.33	0.535	1.88	1.99	2.14
ENSMUSG00000018770.9	256.146	0.333179	0.115796	2.87729	0.00401108	0.0280678	chr2	73908447	73911326	-	protein_coding	Atp5g3	139.54	123.24	122.64	120.48	108.83	160.43	151.31	136.82	135.71	121.72	144.54	226.315	204.92	300.78	194.77	139.82	133.03	154.13	132.33	132.62	159.87	139.46	135.29	170.06	223.64	208.515	300.47	184.47	596.95	327.25	384.1
ENSMUSG00000018796.13	319.902	0.263882	0.0857393	3.07772	0.00208588	0.0178125	chr8	46471037	46536051	+	protein_coding	Acsl1	28.33	31.87	27.82	27.78	34.06	26.23	31.97	53.03	43.17	30.35	44.38	24.25	23.14	26.42	25.27	23.79	25.2	56.02	29.58	37.67	38.59	36.96	52.63	53.74	59.08	21.24	27.71	19.85	26.26	39.44	30.59
ENSMUSG00000018848.4	350.33	0.230315	0.0640941	3.59339	0.000326406	0.00485776	chr11	35808381	35834506	-	protein_coding	Rars	80.13	90.02	72.8	87.4	86.73	85.93	81.93	92.63	85.47	108.92	88.52	67.12	65.67	86.98	79.1	82.92	104.28	96.99	86.74	77.69	86.97	100.32	103.18	112.19	117.57	82.1	78.24	65.975	64.97	77.61	74.27
ENSMUSG00000018921.11	151.441	0.254026	0.111652	2.27516	0.0228965	0.0932236	chr11	70392883	70410031	-	protein_coding	Pelp1	12.57	16.73	18.08	19.7	17.69	13.67	18.95	16.56	14.59	18.73	22.21	8.115	8.925	8.21	11.85	6.86	19.86	18.07	15.32	16.76	12.43	23.22	30.13	19.02	19.64	13.79	16.815	12.61	11.43	15.74	12.34
ENSMUSG00000018931.3	448.821	0.235374	0.094832	2.48201	0.0130643	0.0633015	chr11	60902246	60914750	-	protein_coding	Natd1	36.45	33.51	36.49	33.71	32.08	38.95	35.14	45.44	36.41	29.48	37.72	32.555	29.2	29.08	26.77	25.67	34.88	40.04	26.59	30.69	45.75	33.85	67.11	32.26	41.7	24.265	34.95	25.61	37.18	34.82	49.71
ENSMUSG00000018999.14	677.704	-0.26737	0.0742733	-3.59981	0.000318447	0.00477919	chr6	34153380	34177111	-	protein_coding	Slc35b4	89.89	99.89	96.75	84.1	81.44	75.57	68.78	74.78	63.98	72.28	78.39	56.78	42.985	66.82	64.39	58	64.34	55.11	77.96	81.58	82.93	68.44	61.63	63.96	52.92	45.95	41.325	32.95	40.05	48.75	49.57
ENSMUSG00000019055.15	19.8371	0.520226	0.221453	2.34915	0.0188165	0.0817972	chr4	147909753	147936767	-	protein_coding	Plod1	2.24	0.59	4.77	1.6	1.22	1.16	4.43	6	1.85	3.17	2.44	2.43	0.82	1.4	1.63	2.07	2.49	5.04	0.85	2.66	2.98	3.28	4.27	4.99	3.11	1.75	2.075	0.595	2.96	3.27	2.08
ENSMUSG00000019082.18	400.548	0.206424	0.0906094	2.27817	0.0227164	0.0927735	chr7	141429744	141437892	-	protein_coding	Slc25a22	50.09	61.65	86.25	56.81	74.83	66.37	69.5	72.14	54.12	72.86	102.94	33.97	30.97	27.88	20.71	16.48	76.24	79.16	62.15	66.48	47.88	70.41	116.51	77.03	85.44	28.21	39.44	36.895	25.92	31.78	28.82
ENSMUSG00000019087.13	1109.28	0.180766	0.0786044	2.29969	0.0214657	0.0892186	chrX	74297097	74304721	+	protein_coding	Atp6ap1	218.3	228.98	238.81	228.83	231.6	209.65	252.7	222.87	176.92	245.29	315.29	262.365	186.27	195.27	193.54	132.26	228.82	266.95	240.23	251.29	210.37	244.2	218.33	270.66	298.02	213.755	244.205	175.43	242.37	215.46	184.82
ENSMUSG00000019132.10	1410.14	0.333734	0.0555989	6.00253	1.94267e-09	8.22604e-07	chr13	24801657	24814013	+	protein_coding	BC005537	135.87	134.31	160.89	122.73	121.92	139.99	116.76	110.54	115.54	119.02	112.72	93.375	101.295	115.92	99.31	89.22	161.64	165.36	120.34	134.63	145.51	122.97	131.79	147.62	174.02	124.2	129.455	109.61	134.41	133.32	156.3
ENSMUSG00000019173.11	145.811	0.332041	0.111293	2.98349	0.00284979	0.022246	chr11	100715009	100738215	-	protein_coding	Rab5c	23.65	23.45	27.46	23.98	20.86	30.79	31.09	22.78	21.13	19.64	38.09	38.87	29.805	22.89	12.17	14.33	29.6	29.04	21.42	37.83	25.97	25.21	38.23	20.7	36.98	36.135	54.2	30.395	31.99	29.77	33.99
ENSMUSG00000019179.10	423.477	0.313673	0.11552	2.7153	0.00662152	0.0399861	chr5	135778480	135790398	+	protein_coding	Mdh2	142.81	83.41	103.68	97.19	86.39	129.63	135.9	95.3	114.38	108.86	126.75	179.395	148.925	161.96	108.87	108.98	119.08	144.3	110.01	109.37	121.13	114	165.31	122.29	170.46	129.72	202.5	170.38	333.75	188.38	222.91
ENSMUSG00000019189.13	685.389	0.169584	0.0670101	2.53072	0.0113828	0.0576985	chr11	44518964	44565520	+	protein_coding	Rnf145	63.81	83.57	72.07	74.69	68.5	69.19	78.21	77.12	61.88	86.28	73.34	55.655	61.76	63.88	65.6	50.53	75.75	65.9	82.07	74.97	72.86	67.13	96.92	86.9	85.63	64.175	66.15	61.46	60.17	79.14	63.94
ENSMUSG00000019210.10	223.923	0.290275	0.101552	2.85839	0.00425792	0.0292066	chr6	120794305	120822793	-	protein_coding	Atp6v1e1	49.16	52.54	74.25	50.15	43.98	63.91	53.96	40.65	46.36	43.9	46.66	71.395	49.53	66.55	44.06	31.44	57.63	70.68	62.14	67.1	49.16	49.88	63.6	56.28	63.89	73.265	66.31	51.46	101.44	57.01	90.61
ENSMUSG00000019256.17	98.7377	-0.286157	0.111501	-2.56641	0.0102757	0.0539451	chr12	35497974	35535038	-	protein_coding	Ahr	17.74	17.95	10.95	5.84	9.96	6.12	16.14	7.79	17.84	17	15.78	6.665	7.855	10.84	8.73	8.22	9.55	11.57	7.96	15.04	6.94	13.19	8.46	11.16	8.87	5.8	10.685	4.87	6.24	6.74	9.43
ENSMUSG00000019297.8	110.397	0.363424	0.130782	2.77885	0.0054552	0.0347424	chr14	55745693	55755500	+	protein_coding	Nop9	7.02	11.66	12.35	7.92	8.92	11.35	7.32	5.87	6.58	6.33	8.61	9.01	12.215	11.25	7.46	7.42	10.47	9.65	10.89	9.2	9.45	12.06	13.17	9.16	10.93	6.04	13.05	12.17	14.05	12.42	13.96
ENSMUSG00000019302.16	1774.45	-0.253307	0.0668529	-3.78902	0.000151242	0.0028509	chr11	101009452	101063719	+	protein_coding	Atp6v0a1	324.92	278.59	292.71	264.82	280.61	273.66	295.82	390.36	288.69	322.27	320.84	197.435	218.565	181.42	169.74	131.54	214.39	182.81	322.7	356.32	165	224.63	238.58	233.65	202.33	163.57	154.66	142.945	88.69	133.05	111.76
ENSMUSG00000019338.13	252.518	0.230921	0.0691752	3.33821	0.000843197	0.00946266	chr3	95006590	95015448	-	protein_coding	Zfp687	25.2	27.01	25.32	27.58	36.98	21.79	28.13	27.55	20.55	23.26	26.99	13.575	11.495	9.93	7.89	8.28	22.63	30.49	18.51	26.67	19.68	31.43	39.61	32.27	25.12	20.37	16	13.55	11.36	9.91	11.07
ENSMUSG00000019428.16	709.569	0.246454	0.0773107	3.18784	0.00143341	0.0137622	chr8	70527724	70535328	+	protein_coding	Fkbp8	256.64	334.69	318.06	270.17	317.06	262.01	258.89	234.4	199.68	256.55	247.38	119.165	92.425	173.93	115.89	120.72	319.24	333.77	293.02	312.37	279.44	358.41	354.6	302.37	320.38	96.165	120.88	102.58	187.03	155.57	163.23
ENSMUSG00000019432.15	1903.1	0.261006	0.0839251	3.10999	0.00187093	0.0164879	chr17	35241746	35253707	+	protein_coding	Ddx39b	347.47	403.53	389.91	348.22	350.49	351.07	379.35	455.54	290.89	349.84	386.19	763.79	522.44	327.42	319.03	360.93	424.13	491.78	323.55	364.48	372.06	358.85	690.92	429.36	459.74	755.38	726.22	501.66	509.38	452.35	361.78
ENSMUSG00000019470.12	375.295	0.244722	0.0855688	2.85994	0.00423721	0.0291335	chr8	3608421	3621316	-	protein_coding	Xab2	36.98	46.27	46.1	39.11	40.31	41.11	45.86	35.59	33.06	38.7	45.42	29.19	24.815	31.39	33.65	33.31	53.29	56.97	37.26	52.26	30.82	46.59	49.42	50.61	58.37	28.005	37.07	25.32	51.55	52.89	35.9
ENSMUSG00000019505.7	545.119	0.480494	0.15259	3.14891	0.0016388	0.014998	chr11	62551171	62553213	+	protein_coding	Ubb	113.77	52.87	78.89	66.23	58.36	93.9	64.32	67.4	85.72	89.16	93.6	458.58	304.98	251.21	104.84	102.73	108.93	136.36	86.51	85.64	135.06	68.64	72.14	86.51	116.83	497.2	599.655	422.635	542.67	213.56	356.35
ENSMUSG00000019528.18	68.3112	0.312344	0.13056	2.39234	0.0167414	0.0753559	chr3	20122084	20155317	-	protein_coding	Gyg	10.5	7.83	12.83	8.99	10.52	9.39	13.68	15.73	15.92	22.29	15.09	20.495	17.58	18.42	13.49	11.74	12.99	10.24	14.34	13.7	15.23	11.28	17.17	14.66	20.19	17.415	22.775	19.47	35.61	19.17	27.14
ENSMUSG00000019579.13	77.2259	0.356093	0.148303	2.40112	0.0163448	0.0741862	chr17	56175744	56183920	-	protein_coding	Mydgf	21.89	15.11	11.97	19.66	13.73	14.38	15.53	15.18	21.94	10.98	16.96	14.015	9.48	12	14.01	14.33	23.07	18.66	15.58	15.92	21.59	17.92	18.38	21.02	19.45	20.805	23.625	10.34	36.26	13.94	27.11
ENSMUSG00000019718.8	49.3859	-0.44459	0.182763	-2.43261	0.0149906	0.0698419	chr12	72073428	72085439	-	protein_coding	L3hypdh	18.42	11.94	12.49	15.61	10.92	7.17	11.92	17.01	21.08	13.9	11.95	12.315	12.09	14.07	8.99	12.49	11.64	12.1	10.89	15.03	9.38	9.34	7.29	13.44	7.83	15.57	7.825	6.69	16.67	4.87	9.95
ENSMUSG00000019726.10	695.777	-0.307584	0.0603703	-5.09495	3.48824e-07	3.44392e-05	chr13	13590409	13777440	+	protein_coding	Lyst	19.91	22.45	22.33	22.92	26.74	21.49	26.04	29.07	21.03	25.92	24.93	16.645	17	16.02	15.55	13.06	15.91	15.47	22.15	23.64	16.19	22.54	21.18	19.67	14.2	13.355	11.54	13.055	11.37	11.17	12.64
ENSMUSG00000019782.9	48.6981	0.369718	0.164728	2.24441	0.0248059	0.0985176	chr10	33996555	34019624	-	protein_coding	Rwdd1	21.84	17.22	16.68	14.72	58.17	13.57	54.79	23.62	28.35	19.39	16.2	30.82	18.58	20.53	20.98	27.81	19.17	14.73	34.15	10.4	36.84	30.03	46.11	23.2	23.42	29.255	25.25	26.73	70.49	24.13	30.69
ENSMUSG00000019785.13	237.549	-0.386489	0.0919354	-4.20392	2.62329e-05	0.000829563	chr10	33512286	33624769	-	protein_coding	Clvs2	37.49	35.19	32.1	32.44	36.93	30.3	30.76	36.98	38.16	33.6	34.89	17.31	21.885	56.87	29.32	24.22	19.33	22.52	67.78	36.62	28.34	27.45	23.31	23.99	23.42	15.025	13.21	17.715	20.17	25.74	20.5
ENSMUSG00000019792.7	59.5467	-0.300658	0.103916	-2.89329	0.00381234	0.0271588	chr10	30534225	30600749	-	protein_coding	Trmt11	16.61	13.07	12.56	11.42	14.4	12.39	10.9	11.95	10.12	10.7	8.81	4.96	3.88	7.74	9.18	9.05	11.08	10.46	15.07	12.35	12	8.9	5.06	12.04	10.4	2.84	4.555	3.12	4.94	5.44	6.8
ENSMUSG00000019808.8	10.6915	0.682909	0.224355	3.04388	0.00233549	0.0191529	chr10	13552894	13563376	+	protein_coding	Adat2	2.25	1.19	1.92	2.77	3.04	1.87	1.96	1.81	2.05	2.88	5.24	1.37	1.205	2.93	1.33	1.18	4.01	6.4	2.66	2.98	4.43	4.61	4.79	1.99	4.18	2.19	1.795	1.775	4.5	2.4	2.74
ENSMUSG00000019809.16	260.181	0.301455	0.11341	2.6581	0.00785828	0.0447744	chr10	13523842	13553142	-	protein_coding	Pex3	39.31	37.43	37.93	37	34.66	45.15	35.58	40.92	36.65	39.64	39.07	28.825	23.255	29.44	42.77	37.59	50.05	54.72	33.37	32.35	55.2	44.49	56.03	51.29	58.59	36.125	32.095	18.6	49.1	29.8	37.96
ENSMUSG00000019813.15	124.756	-0.397898	0.149493	-2.66165	0.00777579	0.0444356	chr10	41718840	41809871	-	protein_coding	Cep57l1	31.92	35.63	32.5	32.32	32.07	30.27	26.52	32.98	33.18	26.32	29.01	19.01	14.165	27.15	28.78	41.93	30.79	26.25	27.47	26.3	36.89	32.05	22.27	20.15	17.58	17.74	9.505	14.585	16.19	11.58	10.57
ENSMUSG00000019820.9	178.328	-0.351964	0.0974126	-3.61312	0.000302529	0.0046072	chr10	12382188	12861735	-	protein_coding	Utrn	3.96	7.05	5.55	4.06	6.39	4.31	6.42	6.83	5.51	6.97	5.72	5.095	3.46	4.06	3.87	3.83	5.19	4.51	5.7	5.46	4.32	5.02	3.05	2.95	2.86	3.535	3.37	2.48	3.89	2.63	3.15
ENSMUSG00000019828.13	182.929	-0.392921	0.0999864	-3.92975	8.50352e-05	0.0019123	chr10	10686059	11082356	-	protein_coding	Grm1	13.98	15.33	12.39	12.18	15.62	18.76	17.82	16.61	16.65	12.8	15.83	8.045	6.92	11.27	7.54	9.69	18.13	8.83	14.93	19.95	14.03	10.68	8.55	11.88	8.12	5.355	7.425	4.73	5.94	5.71	5.4
ENSMUSG00000019831.14	479.406	0.339864	0.0777215	4.37284	1.22641e-05	0.000480626	chr10	40883475	40938570	+	protein_coding	Wasf1	59.09	55.46	59.75	65.38	55.2	66.51	62.56	47.8	56.81	65.09	68.58	48.88	44.77	46.8	47.65	43.78	90.03	58.26	58.3	57.13	88.8	54.91	90.89	70.2	107.22	50.465	52.195	48.92	58.7	57.93	73.77
ENSMUSG00000019843.14	1097.21	0.201044	0.0756066	2.65908	0.00783537	0.0446732	chr10	39368855	39565381	+	protein_coding	Fyn	89.34	118.68	151.99	122.13	134.23	129.35	140.22	123.71	112.06	131.54	155.3	92.17	122.72	147.16	149.36	101.07	150.3	135.98	120.49	114.52	105.81	146.48	170.26	138.11	121.17	96.98	112.275	114.285	165.5	181.54	205.3
ENSMUSG00000019854.16	797.029	0.306774	0.0720802	4.25602	2.08103e-05	0.000702475	chr10	18055861	18125155	+	protein_coding	Reps1	122.44	129.37	122.97	131.95	121.54	129.94	158.09	144.76	133.12	170.12	150.37	87.16	73.86	90.09	111.83	82.06	170.6	183.42	118.4	123	124.21	136.83	237.78	210.99	199.09	80.525	106.335	73.79	109.69	96.68	120.87
ENSMUSG00000019856.13	176.521	-0.307744	0.115236	-2.67055	0.00757278	0.0437362	chr10	53633145	53750909	-	protein_coding	Fam184a	24.62	20.67	16.27	14.61	27.57	14.39	19.69	38.7	32.43	29.82	25.08	16.83	21.405	16.35	25.75	32.3	21.69	14.22	29.77	31.56	24.99	15.74	18.66	19.9	13.48	18.455	12.91	12.49	18.6	17.06	14.99
ENSMUSG00000019877.10	2400.62	0.172943	0.0620058	2.78915	0.0052847	0.0339301	chr10	57515774	57532530	-	protein_coding	Serinc1	309.68	296.5	336.83	239.51	235.81	297.82	226.06	216.49	213.28	228.8	239.88	276.075	240.04	455.15	374.99	286.86	308.03	351.58	272.19	278.33	280.43	287.55	276.79	280.84	323.73	298.06	330.3	242.305	316.63	389.11	404.11
ENSMUSG00000019878.7	263.538	0.175953	0.0762942	2.30625	0.0210968	0.0881073	chr10	57486385	57513133	+	protein_coding	Hsf2	37.24	27.92	33.6	29.05	22.95	31.16	25.01	34.4	26.78	33.55	27.6	35.79	32.415	36.37	47.82	47.49	36.98	37.19	29.92	27	38.87	27.68	45.06	32.24	38.6	36.805	37.34	32.975	52.92	46.51	44.62
ENSMUSG00000019888.15	118.104	-0.593369	0.15839	-3.74625	0.000179497	0.00322927	chr10	101681487	102391469	+	protein_coding	Mgat4c	37.14	26.53	20.98	22.11	30.1	20.69	32.07	47.5	43.75	45.83	30.94	11.62	11	17.19	20.27	16.63	20.41	10.15	21.11	21.9	10.21	15.31	16.36	20.5	18.73	14.59	6.2	8.62	18.16	13.89	16.43
ENSMUSG00000019890.3	140.846	1.17837	0.351863	3.34895	0.000811178	0.00921941	chr10	102481760	102490418	-	protein_coding	Nts	22.8	18.75	23.31	14.45	6.65	27.3	41.74	21.8	31.28	3.87	15.59	57.805	32.14	143.03	80.2	55.49	69.61	70.83	13.36	19	115.95	72.8	52.98	61.62	129.04	26.165	92.71	34.18	196.63	16.19	70.22
ENSMUSG00000019920.17	361.992	0.280952	0.0880173	3.19201	0.00141287	0.0136347	chr10	58323466	58424691	+	protein_coding	Lims1	37	40.78	38.35	46.05	50.84	51.35	33.28	53.34	46.24	64.94	39.35	32.825	21.07	25.36	30.02	24.48	43.29	48.45	51.18	47.72	47.09	42.6	67.27	70.07	69.66	37.605	25.13	23.82	30.59	33.49	43.04
ENSMUSG00000019927.6	800.903	-0.162757	0.0641278	-2.53801	0.0111483	0.0568368	chr10	71254980	71285262	-	protein_coding	Ube2d1	215.4	172.08	203.45	180.03	160.06	167.01	205.75	220.3	210.43	179.43	195.5	124.5	103	129.3	150.39	125.66	186.83	160.83	181.23	165.96	212.32	134.8	207.66	160.34	168.16	113.84	113.255	95.18	153.12	98.75	175.82
ENSMUSG00000019947.9	427.5	-0.251836	0.101857	-2.47245	0.013419	0.0646072	chr10	68095593	68278726	-	protein_coding	Arid5b	30.67	34.99	34.99	31.62	28.62	36.26	31.41	37.16	30.52	40.04	39.67	44.49	52.52	31.71	22.87	23.16	18.82	31.55	32.56	33.23	22.64	29.54	32.42	24.57	25.11	24.365	27.835	36.245	19.3	30.44	31.59
ENSMUSG00000019951.9	957.057	0.161114	0.0513879	3.13525	0.00171707	0.0154938	chr10	89744991	89819869	+	protein_coding	Uhrf1bp1l	44.73	52.39	50.54	45.41	39.99	45.31	50.24	48.6	39.98	47.22	43.58	43.31	43.33	46.07	43.35	45.83	43.95	45.85	50.45	47.4	47.96	47.83	62.95	49.21	48.94	42.165	48.655	39.495	49.56	55.58	63.73
ENSMUSG00000019960.7	177.283	0.348409	0.0958555	3.63474	0.000278266	0.00434832	chr10	99263231	99267488	+	protein_coding	Dusp6	22.73	18.63	19.64	19.89	15.84	21.52	18.96	13.17	28.2	16.44	22.61	24.32	23.565	19.69	16.77	14.06	19.46	31.11	17.6	19.17	16.83	24.49	29.97	26.32	22.96	20.885	32.825	20.92	23.71	23.21	27.54
ENSMUSG00000019969.13	386.716	0.261671	0.0701699	3.72911	0.00019216	0.00340765	chr12	83688203	83735199	+	protein_coding	Psen1	36.17	49.47	41.93	41.44	35.97	49.03	53.13	38.06	29.68	46.89	45.27	44.295	41.61	40.95	38.41	37.75	51.8	49.38	40.58	42.88	45.96	46.51	64.39	58.67	52.46	45.745	52.38	37.475	60.16	49.76	49.26
ENSMUSG00000019971.9	440.662	-0.240485	0.0912542	-2.63533	0.00840551	0.0469977	chr10	100488289	100573655	+	protein_coding	Cep290	15.07	20.4	18.34	19.87	22.9	21.71	21.35	20.56	18.94	21.8	17.39	15.37	14.725	17.38	19.98	25.39	21.39	16.78	21.05	16.04	17.79	19.86	14.69	18.11	13.49	13.75	10.025	11.945	11.4	15.3	12.63
ENSMUSG00000019977.15	795.386	0.161098	0.0490035	3.28748	0.00101089	0.0107735	chr10	21295979	21368889	+	protein_coding	Hbs1l	107.37	112.79	113.41	117.69	113.47	99.89	106.07	90.14	90.85	92.68	116.96	59.315	58.25	96.27	102.94	95.8	132.73	132.68	111.64	114.15	102.42	117.41	101.24	122.5	126.34	67.56	77.23	64.215	91.96	94.58	88.53
ENSMUSG00000019984.16	717.974	0.204611	0.0661474	3.09326	0.00197968	0.0171503	chr10	24869986	24913681	+	protein_coding	Med23	60.4	92.83	78.03	66.54	55.73	79.39	51.96	45.4	47.67	73.08	58.25	47.65	41.805	55.38	53.7	76.38	74.89	77.2	59.4	78.95	51.98	84.63	63.97	84.43	81.8	55.495	56.74	46.355	38.44	50.94	36.89
ENSMUSG00000020014.15	37.3442	-0.578786	0.17066	-3.39146	0.000695212	0.00827539	chr10	92775619	93081618	-	protein_coding	Cfap54	6.1	6.97	2.26	2.38	11.91	2.31	7.94	19.53	10.91	5.33	11.73	5.54	3.115	1.22	3.48	6.3	3.15	4.74	6.66	7.78	8.81	5.47	2.37	5.5	2.35	3.01	1.145	2.635	1.39	1.32	3.22
ENSMUSG00000020015.9	777.697	0.144825	0.0645566	2.24337	0.0248726	0.0986778	chr10	93160876	93241342	+	protein_coding	Cdk17	87.1	65.96	72.56	58.22	64.09	71.21	64.48	73.27	59.92	69.86	60.01	57.24	59.995	88.81	87.25	60.68	69.39	74.72	74.42	60.71	72.38	66.55	79.8	60.64	74.17	65.515	77.97	61.705	72.51	97.79	110.44
ENSMUSG00000020022.16	19.2639	0.532484	0.192303	2.76898	0.00562322	0.0355042	chr10	94198955	94221443	+	protein_coding	Ndufa12	14.81	7.24	3.96	14.07	7.62	8.87	17.77	4.16	13.49	17.46	13.03	28.415	19.195	27.39	29.55	24.18	11.59	16.31	11.14	12.08	22.7	12.11	8.82	15.55	22.16	26.165	37.31	19.345	92.1	40.52	57.45
ENSMUSG00000020056.16	101.557	-0.380922	0.147308	-2.5859	0.00971261	0.0520838	chr10	88201093	88246158	+	protein_coding	Ccdc53	33.31	19.22	26.36	25.78	22.29	23.39	25.66	27.97	29.11	31.93	12.76	17.555	16.515	22.8	23.39	27.3	18.99	21.06	17.82	21.1	28.21	16.6	11.95	22.37	18.86	15.965	9.25	12.69	40.51	12.85	17.48
ENSMUSG00000020072.14	15.3123	-0.624892	0.251215	-2.48748	0.0128651	0.0626864	chr10	63024315	63077962	+	protein_coding	Pbld2	3.6	4.5	2.96	3.27	5.03	2.43	3.07	5.02	4.96	1.92	2.26	2.61	3.38	2.64	2.84	6.45	3.79	4.37	1.6	2.17	3.55	2.22	2.08	2.81	3.04	0.125	0.245	1.29	2.63	3.03	1.48
ENSMUSG00000020075.7	280.529	0.283686	0.0845539	3.35509	0.000793403	0.00905606	chr10	62580248	62602298	-	protein_coding	Ddx21	19.25	15.79	16.72	13.59	17	15.79	16.07	11.66	15.04	16.16	15.05	19.355	19.06	26.72	22.59	19.74	18.31	17.81	19.69	19.95	17.32	20.96	18.58	15.41	15.87	18.605	27.525	23.94	22.06	37.61	36.75
ENSMUSG00000020076.6	453.809	0.203466	0.0589884	3.44925	0.000562146	0.00711847	chr10	62616023	62651218	-	protein_coding	Ddx50	65.8	63.99	73.39	66.99	62.96	60.9	70.26	68.12	68.38	73.27	68.2	41.005	33.335	52.67	51.63	58.02	80.58	86.12	68.37	61.36	76.73	68.59	69.49	91.44	84.67	43.485	56.685	35.475	54.76	56.52	63.56
ENSMUSG00000020078.15	391.305	0.212283	0.0729803	2.90877	0.00362849	0.0263574	chr10	62454843	62486805	-	protein_coding	Vps26a	41.14	38.92	42.06	51.26	45.76	41.39	37.88	39.29	47.71	39.43	39.24	36.8	30.025	41.08	48.78	42.93	49.13	56.82	47.1	46.36	44.35	53.18	63.08	54.1	65.5	32.885	36.555	30.945	39.76	32.69	55.68
ENSMUSG00000020079.15	150.023	0.225041	0.0985734	2.28298	0.0224317	0.0919351	chr10	62429209	62449738	-	protein_coding	Supv3l1	51.81	51.98	78.38	56.85	33.64	52.02	70.55	50.43	50.72	54.11	67.52	36.72	23.515	41.2	42.91	53.33	64.78	66.14	49.21	43.68	71.12	67.34	53.51	75.52	50.25	50.265	35.285	34.575	67.1	39.52	50.87
ENSMUSG00000020088.9	791.707	0.331776	0.0716849	4.62826	3.6875e-06	0.000199435	chr10	61680310	61693295	+	protein_coding	Sar1a	103.68	110.9	118.74	101.16	87.93	114.05	101.24	66.16	96.36	96.07	108.05	73.68	73.215	113.64	101.39	101.35	108.11	117.65	98.45	96.61	109.82	85.69	108.32	100.18	137.55	82.985	106.34	104.89	135.8	145.61	155.84
ENSMUSG00000020100.15	204.002	-0.291547	0.0766549	-3.80337	0.000142741	0.0027505	chr10	60712072	60752794	-	protein_coding	Slc29a3	19.69	15.36	20.73	16.15	15.36	14.3	16.94	20.71	21.04	18.06	12.94	16.35	14.115	22.96	20.92	18.81	14.02	15.21	9.67	10.06	15.68	17.28	20.14	15.12	12.81	12.41	12.86	13.21	10.4	12.57	16.29
ENSMUSG00000020102.15	833.965	-0.566516	0.103326	-5.48278	4.18687e-08	7.98772e-06	chr10	125219270	125389465	-	protein_coding	Slc16a7	57.64	104.31	60.02	130.57	46.06	57.21	46.88	76.83	105.66	43.57	92.02	46.67	61.22	68.02	54.9	54.31	68.45	50.62	50.2	148.21	86.57	42.17	60.1	51.85	22.03	25.305	61.885	46.025	23.07	20.41	64.15
ENSMUSG00000020109.13	94.7777	0.325024	0.125947	2.58064	0.00986167	0.0524697	chr10	59879556	59899302	+	protein_coding	Dnajb12	14.65	16.08	16.79	10.55	14.21	12.96	10.84	17.5	12.62	13.93	9.11	17.07	19.45	12.39	13.98	8.12	18.62	15.75	10.94	13.1	13.31	16.21	23.31	17.1	17.15	21.44	27.565	11.95	12.01	17.51	24.08
ENSMUSG00000020111.15	176.138	-0.465228	0.0946551	-4.91498	8.87909e-07	6.73143e-05	chr10	59702477	59864132	+	protein_coding	Micu1	52.8	64.1	42.94	48.6	79.46	40.52	50.44	48.61	54.75	54.89	50.64	20.325	17.315	38.53	31.08	38.53	37.03	35.34	48.47	73.06	23.46	43.4	29.6	32.7	43.83	17.66	14.43	14.635	11.87	14.87	18.04
ENSMUSG00000020115.2	484.845	0.184524	0.0823152	2.24168	0.0249822	0.098909	chr10	121546455	121586794	-	protein_coding	Tbk1	52.56	55.12	60.79	56.2	54.82	57.11	54.64	48.88	57.73	57.48	52.17	45.295	29.85	51	61.97	52.06	76.91	74.22	55.06	48.65	54.94	63.96	59.96	80.86	72.76	44.495	39.335	33.135	52	55.99	44.83
ENSMUSG00000020116.7	59.5989	0.344453	0.150371	2.29069	0.0219813	0.0906649	chr11	17203198	17211568	-	protein_coding	Pno1	15.34	17.85	12.59	11.34	10.3	11.39	13.52	15.75	14.19	13.83	19.98	12.715	11.95	12.41	24.17	20.78	17.01	17.43	10.25	14.39	18.43	12.35	19.95	24.18	28.28	12.94	17.555	8.94	23.02	11.07	30.35
ENSMUSG00000020121.15	1903.61	-0.225838	0.0704444	-3.2059	0.0013464	0.0131615	chr10	121780991	122047315	-	protein_coding	Srgap1	106.77	113.66	116.7	132.6	132.89	117.49	138.93	156.09	132.44	157.64	131.03	55.225	68.985	66.84	83.57	82.97	110.98	97.89	111.67	107.36	77.73	110.05	121.03	108.19	87.07	54.215	59.78	66.395	45.29	57.29	71.44
ENSMUSG00000020130.8	353.262	0.234036	0.0864722	2.70649	0.00679982	0.0406794	chr10	115197877	115251493	-	protein_coding	Tbc1d15	35.73	30.17	28.64	28.01	31.39	34.41	24.24	27.73	26.05	28.43	27.08	31.025	24.665	24.62	28.73	27.45	33.87	42.03	28.07	31.78	45.25	35.74	38.09	40.27	41.88	40.445	33.185	25.575	20.53	23.65	29.22
ENSMUSG00000020140.15	27.6094	0.629207	0.257544	2.44311	0.0145615	0.0684543	chr10	115450311	115587780	-	protein_coding	Lgr5	5.29	3.19	2.65	1.47	2.44	1.87	1.73	2.58	5.81	2.74	1.91	2.99	0.21	2.47	2.52	3.58	2.62	2.61	2.78	2.48	10.95	6.75	5.49	3.71	4.72	3.45	3.855	0.565	2.03	4.66	2.51
ENSMUSG00000020142.12	548.74	-0.199342	0.0874189	-2.2803	0.0225897	0.0924733	chr11	20302180	20332713	-	protein_coding	Slc1a4	57.05	63.93	58.38	63.24	54.85	53.64	57.05	41.77	38.71	40.43	58.84	48.545	55.06	44.19	35.39	40.53	39.53	44.88	49.14	53.18	34.51	48.36	39.9	33.09	36.69	31.595	51.81	41.585	40	42.44	41.93
ENSMUSG00000020149.17	1186.46	0.197739	0.073831	2.67827	0.00740039	0.043128	chr11	20201432	20226856	+	protein_coding	Rab1a	184.5	164.63	186.9	148.41	137.78	175.11	151.85	147.42	132.95	140.01	178.71	147.28	153.285	179.87	136.44	109.42	153.53	162.48	166	171.04	196.64	178.35	169.02	172.9	177.57	148.935	196.19	153.195	165.27	135.89	233.71
ENSMUSG00000020153.14	70.6514	0.479908	0.159451	3.00976	0.00261455	0.0208407	chr10	80249121	80256794	+	protein_coding	Ndufs7	43.73	30.63	52.03	39.31	32.21	44.04	52.23	30.41	46.95	42.88	35.51	66.04	32.515	53.17	22.55	28.47	53.75	43.48	42.78	50.41	55.23	31.77	62.07	55.1	66.96	54.515	84.965	62	124.3	65.29	85.87
ENSMUSG00000020171.7	214.124	0.350973	0.0970231	3.61742	0.00029756	0.00456758	chr10	117215142	117224507	-	protein_coding	Yeats4	56.29	54.1	81.46	68.73	64.5	77.09	58.14	37.71	51.82	51.33	69.53	48.01	34.78	43.97	43.99	45.59	76.39	71.98	67.2	57.84	71.47	49.9	48.3	55.78	74.04	53.025	56.3	51.395	79.2	64.42	99.27
ENSMUSG00000020173.17	351.333	-0.39582	0.112857	-3.50726	0.000452746	0.00612159	chr11	12236608	12464960	-	protein_coding	Cobl	32.34	24.6	22.05	35.17	34.04	33.11	45.11	52.21	43.41	47.18	47.41	17.68	21.57	23.64	22.63	17.07	27.8	21.32	35.21	37.21	21.99	21.48	28	23.16	20.31	9.905	19.23	16.77	14.13	13.87	16.36
ENSMUSG00000020180.9	307.252	0.372894	0.0984134	3.78905	0.000151222	0.0028509	chr10	75517551	75537373	+	protein_coding	Snrpd3	34.09	35.08	35.81	38.35	47.41	48.49	35.92	29.4	33.88	35.54	34.72	17.22	23.25	31.82	31.55	28.44	52.31	50.47	28.12	36.19	43.81	46.71	63	42.32	58.56	21.675	33.04	23.57	33.65	32.74	62.7
ENSMUSG00000020184.14	930.32	0.177865	0.048871	3.63948	0.00027319	0.0043002	chr10	117688888	117710758	-	protein_coding	Mdm2	176.5	159.61	166.6	160.79	159.25	155.71	146.73	160.25	174.1	161.56	149.24	84.415	88.975	102.4	124.32	91.89	183.56	179.76	149.57	168.4	182.03	170.29	189.31	190.8	193.41	90.35	81.59	82.455	106.77	91.92	123.05
ENSMUSG00000020190.13	189.152	0.271253	0.100899	2.68837	0.00718008	0.0422125	chr10	80665327	80678112	-	protein_coding	Mknk2	22.56	22.61	20.77	15.92	20.35	21.88	23.24	21.41	19.48	21.96	21.59	20.995	14.43	15.6	19.29	12.45	21.72	23.79	17.83	23.67	14.38	18.64	28.52	24.52	32.1	17	25.085	22.015	25.24	25.59	22.54
ENSMUSG00000020212.13	153.265	-0.344108	0.10741	-3.2037	0.00135676	0.013233	chr10	118141787	118168997	+	protein_coding	Mdm1	18.36	23.2	25.41	30.35	25.7	18.34	24.11	14.7	25.13	24.87	18.06	10.1	9.605	14.31	20.94	19.04	15.64	19.85	26.84	24.25	18.91	19.6	16.36	16.93	14.44	7.09	6.815	7.89	13.53	8.71	8.84
ENSMUSG00000020220.16	2572.88	-0.23785	0.0721526	-3.29649	0.000979012	0.0105177	chr4	144972622	145195005	-	protein_coding	Vps13d	65.56	95.32	93.14	103.98	107.88	102.69	111.2	94.5	83.44	105.02	94.15	40.76	44.44	62.25	57.88	49.36	78.38	73.33	102.05	100.09	80.16	115.2	64.87	87.42	73.58	40.205	36.525	42.61	30.86	37.88	42.34
ENSMUSG00000020224.14	73.1996	0.280729	0.12015	2.33649	0.0194657	0.0837402	chr10	120227070	120232071	+	protein_coding	Llph	23.46	21.77	26.16	26.01	22.09	25.9	27.6	18.16	34.97	24.38	22.23	21.04	23.51	21.03	29.29	23.66	31.56	32.53	28.52	28.64	37.44	20.84	20.05	35.42	27.07	23.975	24.065	17.44	52.3	29.51	57.58
ENSMUSG00000020228.11	46.9684	-0.364723	0.137492	-2.65269	0.00798527	0.0453343	chr10	120083608	120112987	-	protein_coding	Helb	7.67	6.39	9.84	11.79	7.76	11.78	9.98	11.46	4.7	5.44	7.54	6.82	5.06	7.45	5.46	12.43	6.95	8.23	9.77	11.08	6.16	7.91	3.46	7.45	3.14	6.5	2.98	5.905	2.26	3.26	5.52
ENSMUSG00000020235.16	249.103	0.217523	0.0894221	2.43254	0.0149934	0.0698419	chr10	81366222	81378516	-	protein_coding	Fzr1	41.44	34.58	44.67	39.24	37.56	36.97	31.61	34.22	30.99	30.37	42.95	35.92	26.325	29.2	33.8	18.67	40.24	50.12	43.98	41.59	31	35.58	54.5	42.98	49.38	19.965	32.325	29.555	33.95	29.79	33.11
ENSMUSG00000020246.13	581.025	0.172305	0.0691028	2.49346	0.0126504	0.0618834	chr10	82696160	82742428	+	protein_coding	Hcfc2	76.59	74.55	76.34	79.54	73.06	81.12	65.93	66.47	68.87	75.28	69.35	28.16	28.96	52.42	60.12	54.54	86.56	88.67	72.03	69.08	90.89	74.83	91.43	100.36	102.43	32.785	41.97	30.44	33.28	51.06	55.45
ENSMUSG00000020248.18	489.603	0.153852	0.0672005	2.28945	0.0220531	0.0908687	chr10	82748701	82764144	-	protein_coding	Nfyb	86.08	88.08	111.15	89.02	92.56	103.81	65.97	64.87	50.03	80.55	65.85	40.99	39.39	67.69	66.49	52.75	81.68	102.36	77.69	71.12	82.9	105.96	73.68	91.23	91.21	55.085	49.455	54.46	67.98	63.41	81.27
ENSMUSG00000020251.13	26.2791	0.509412	0.170655	2.98503	0.00283548	0.0221842	chr10	82650433	82690650	-	protein_coding	Glt8d2	6.64	16.67	5.17	16.69	5.84	17.09	16.19	2.93	9.69	5.53	3.83	2.565	3.015	2.96	4.99	6.85	16.14	12.94	5.96	6.07	13.13	11.57	12.05	11.03	12.95	10.555	7.93	7.52	5.91	6.79	4.73
ENSMUSG00000020253.14	28.7198	-0.439089	0.161881	-2.71243	0.00667922	0.0402492	chr9	106194172	106199746	-	protein_coding	Ppm1m	6.71	4.64	4.26	5.3	20.36	5.79	15.94	13.22	10.51	6.09	7.65	3.425	1.795	3.81	3.02	4.28	4.81	8.29	9.94	8.91	2.85	8.55	3.05	2.28	1.78	1.805	2.005	3.075	2.73	2.34	1.84
ENSMUSG00000020256.14	1300.61	-0.239657	0.0654903	-3.65943	0.000252776	0.00412061	chr10	83487450	83534140	-	protein_coding	Aldh1l2	108.19	133.81	149.23	134.39	122.76	131.09	116.53	103.66	101.06	100.61	99.28	71.01	69.625	91.31	95.28	104.11	106.93	111.88	113.8	125.87	103.54	141.74	88.69	90.45	83.49	55.085	62.855	60.295	60.29	58.4	59.08
ENSMUSG00000020265.15	354.101	0.391389	0.0854958	4.57787	4.69741e-06	0.000229419	chr10	77606097	77641543	+	protein_coding	Sumo3	67.81	64.3	69.52	68.87	60.44	63.28	50.25	56.35	70.23	61.18	59.58	37.045	37.755	74.02	50.88	58.96	82.26	105.01	56.79	59.24	63.21	66.96	83.45	75.76	78.34	53.7	43.25	50.66	103.16	81.72	113.65
ENSMUSG00000020272.8	109.071	-0.467437	0.111031	-4.20996	2.55421e-05	0.000816839	chr11	32533305	32624587	+	protein_coding	Stk10	10.33	16.65	14.56	10.07	11.31	15.63	25.64	12.62	7.27	15.57	13.4	5.17	5.905	5.31	13.86	9.15	10.27	8.27	8.28	9.75	15.73	14.46	9.98	9.66	3.54	7.78	5.275	2.84	5.51	6.94	5.81
ENSMUSG00000020289.15	203.546	0.362436	0.0894842	4.05028	5.11566e-05	0.0013138	chr11	32225628	32267707	-	protein_coding	Nprl3	54.38	80.36	75.36	68.88	67.71	63.48	53.25	74.59	62.09	57.48	105.78	27.255	18.055	33.61	42.05	51.92	92.2	70.29	91.62	89.75	87.71	98.89	99.84	74.17	96.09	35.64	31.445	25.215	52.95	39.8	48.05
ENSMUSG00000020307.14	38.812	0.407898	0.148286	2.75076	0.00594579	0.0369055	chr10	79682195	79688394	+	protein_coding	Cdc34	13.32	13.1	13.41	11.08	17.95	13.31	9.86	11.5	10.54	15.87	15.35	19.21	11.49	17.96	9.43	9.51	19.88	24.46	12.59	15.85	24.1	11.25	18.58	12.57	20.33	12.885	12.67	14.835	18.96	23.44	17.83
ENSMUSG00000020308.5	53.6387	0.481533	0.148118	3.251	0.00115	0.0117097	chr10	79669410	79676126	+	protein_coding	Tpgs1	16	21.47	22.77	28.67	24.71	26.74	25.59	19.66	15.04	27.61	32	13.79	6.385	11.72	12.72	7.9	36.22	30.61	21.01	20.86	19.2	24.99	40.87	33.22	37.09	15.975	21.48	9.24	16.94	19.17	16.56
ENSMUSG00000020312.11	572.444	-0.314427	0.0736297	-4.27038	1.95144e-05	0.000672202	chr10	79617940	79637918	-	protein_coding	Shc2	75.9	82.09	85.6	76.62	87.98	70.58	79.43	87.41	76.39	78.61	82.61	42.355	35.865	49.69	53.58	41.41	73.95	59.8	103.54	84.44	59.77	78.94	61.08	67.85	54.75	38.04	20.215	27.405	30.77	35.15	34.1
ENSMUSG00000020315.18	10222.8	-0.148697	0.0649738	-2.28857	0.0221045	0.0910023	chr11	30099395	30268175	-	protein_coding	Sptbn1	554.78	652.45	589.85	630.88	703.08	653.53	704.82	662.37	589.39	684.14	668.64	451.88	515.36	548.72	543.1	457.45	604.39	549.52	645.06	676.48	494.01	634.86	527.68	592.61	531.57	401.29	477.68	427.225	354.25	448.57	443.92
ENSMUSG00000020333.17	1324.22	-0.206595	0.0513951	-4.01975	5.82605e-05	0.00145744	chr11	54303798	54364756	+	protein_coding	Acsl6	102.23	130.53	125.89	108.26	121.26	104.74	125.01	115.77	105.5	123.13	121.18	85.06	84.965	113.14	116.32	90.02	98.76	97.7	124.31	114.88	72.04	101.05	103.8	94.23	84.07	87.33	70.865	72.315	91.78	100.46	89.4
ENSMUSG00000020349.4	1455.58	0.331655	0.0822519	4.03219	5.52598e-05	0.00139849	chr11	52098681	52127778	+	protein_coding	Ppp2ca	59.84	53.69	72.45	67.49	52.51	68.52	58.17	59.06	63.23	56.79	61.08	86.265	78.77	90.67	58.94	46.31	63.19	76.23	59.77	60.99	66.49	67.7	77.88	60.43	79.85	94.36	114.275	110.735	95.36	91.37	125.43
ENSMUSG00000020354.15	75.3974	-0.709719	0.128656	-5.51639	3.46033e-08	7.04625e-06	chr11	46896253	47988969	-	protein_coding	Sgcd	15.09	19.65	14.15	14.23	16.23	12.61	19.44	26.29	18.28	16.9	17.2	7.57	5.73	8.89	9.42	7.61	9.24	8.26	18.68	9.66	10.66	16.58	12.74	14.86	10.9	6.025	4.06	3.885	3.64	3.04	5.55
ENSMUSG00000020358.17	1443.42	0.34744	0.0899872	3.861	0.000112924	0.00235351	chr11	51600100	51606847	-	protein_coding	Hnrnpab	203.49	236.42	304.01	218.45	235.42	289.69	187.82	141.12	201.42	177.67	228.95	210.37	217.1	248.43	170.03	137.28	299.4	317.35	223.18	238.58	272.72	271.67	214.86	238.01	288.31	224.99	281.075	239.135	292.25	245.48	362.97
ENSMUSG00000020359.13	792.652	0.31198	0.120778	2.58307	0.00979244	0.0522968	chr11	51584757	51604489	+	protein_coding	Phykpl	78.18	103.81	95.51	119.75	103.01	98.41	99.85	123.28	106.85	118.26	96.54	51.615	48.415	90.71	112.65	113.94	143.33	148.2	91.59	107.46	121.61	134.64	212.18	143.86	141.47	68.56	69.145	55.47	31.29	79.01	73.56
ENSMUSG00000020362.13	1419.17	0.281774	0.0531341	5.30307	1.13869e-07	1.56895e-05	chr11	49671503	49712723	-	protein_coding	Cnot6	108.05	110.16	114.61	117.95	100.01	124.2	96.17	124.86	100.51	125.06	120.56	107.41	104.055	135.19	132.2	125.78	169.64	170.38	96.85	113.73	136.77	166.25	225.55	152.55	164.78	137.935	144.075	129.25	102.83	138.13	131.67
ENSMUSG00000020364.14	170.227	0.228846	0.0961211	2.38081	0.0172746	0.0771955	chr11	51059257	51072799	+	protein_coding	Zfp354a	28.96	18.06	25.83	21.17	18.17	27.29	15	19.11	33.67	22.52	32.76	21.58	23.54	20.57	23.02	19.65	37.26	16.64	23.42	24.6	26.7	31.41	20.94	28.03	32.06	32.815	30.735	26.255	31.24	19.15	22.87
ENSMUSG00000020372.15	1062.16	0.272899	0.107333	2.54255	0.0110046	0.0563407	chr11	48800332	48806434	+	protein_coding	Rack1	322.46	204.55	283.91	222.04	203.4	207.79	281.37	174.75	254.73	223.34	250.43	331.97	206.97	306.74	258.14	283.37	278.69	282.66	212.57	180.96	314.72	190.03	242.45	240.41	302.87	305.905	370.56	240.57	857.67	362.94	531.29
ENSMUSG00000020386.5	170.698	0.378919	0.14119	2.68374	0.00728027	0.0426375	chr11	51763687	51791925	+	protein_coding	Sar1b	58.79	48.03	57.84	45.72	32.77	56.69	56.31	36.23	55.99	44.66	73.75	43.08	34.735	56.12	68.72	52.7	57.85	59.77	66.62	60.55	81.54	44.98	54.58	58.35	69.57	57.825	61.065	44.77	180.71	51.71	103.29
ENSMUSG00000020392.8	97.7823	0.575277	0.113993	5.04659	4.49762e-07	4.12835e-05	chr11	51967661	51977334	+	protein_coding	Cdkn2aipnl	14.69	14.54	18.86	15.18	16.33	20.29	16.23	12.31	15.2	15.81	18.42	16.955	20.145	18.8	10.24	8.69	19.41	23.38	19.84	22.31	16.72	18.5	37.93	28.17	25.84	23.37	31.51	21.76	26.69	24.09	23.9
ENSMUSG00000020402.11	240.538	0.394357	0.0917895	4.29631	1.73662e-05	0.000619085	chr11	52360860	52389397	+	protein_coding	Vdac1	52.58	43.38	48.61	41.17	32.3	41.78	31.7	56.13	33.82	61.81	68.02	118.57	118.65	70.3	49.89	36.42	58.57	78.65	41.4	42.5	64.35	31.09	77.96	74.77	86.66	110.12	148.31	133.255	69.53	74.31	80.05
ENSMUSG00000020409.10	318.932	0.207599	0.0627775	3.3069	0.00094336	0.0102169	chr11	43433744	43447981	+	protein_coding	Slu7	32.8	37.59	35.03	26.72	24.25	35.57	40.7	27.62	28.7	27.58	23.29	43.335	33.3	38.11	37.76	26.29	38.7	44.88	28.52	28.3	41.96	32.25	37.58	30.53	40.69	37.82	47.64	38.59	45.35	34.48	45.07
ENSMUSG00000020412.16	557.472	-0.237382	0.072027	-3.29573	0.000981651	0.0105395	chr11	4637747	4685699	+	protein_coding	Ascc2	48.48	57.48	57.11	53.84	57.47	54.12	55.53	54.96	59.79	50.64	51.94	31.055	35.2	34.89	42.2	45.05	48.67	42.9	51.01	59.15	52.5	69.88	37.64	42.76	36.1	28.065	28.89	27.595	30.17	30.84	25.92
ENSMUSG00000020436.17	688.246	-0.189591	0.0643492	-2.94628	0.0032162	0.0242556	chr11	41910203	42000857	-	protein_coding	Gabrg2	154.28	120.24	129.16	121.15	103.91	117.42	109.6	101.45	116.4	105.34	126.12	111.41	121.93	128.96	101.69	89.44	96.07	107.7	116.43	120.81	80.22	120.84	67.59	89.06	98.4	110.735	96.71	93.69	129.98	98.17	102.24
ENSMUSG00000020448.16	174.584	0.27085	0.0977034	2.77217	0.00556844	0.0352824	chr11	3415982	3452363	-	protein_coding	Rnf185	16.27	29.62	25.53	22.99	19.92	21.6	20.38	15.59	24.29	19.34	18.54	13.02	18.855	23.78	17.2	15.06	24.62	25.55	20.59	23.82	24.46	17.8	27.99	23.55	26.76	16.88	19.445	19.61	26.59	23.23	29.34
ENSMUSG00000020451.17	797.107	-0.188015	0.0682653	-2.75418	0.00588392	0.0367185	chr11	3344256	3409189	-	protein_coding	Limk2	150.94	164.62	169.84	167.9	142.82	154.08	188.25	198.93	149.88	165.22	193.52	129.565	97.155	97.91	96.94	66.03	130.19	124.65	181.8	170.82	109.05	142.03	137.69	128.37	111.5	81.245	80.62	89.455	101.5	78.36	73.44
ENSMUSG00000020457.13	283.916	0.303441	0.0879027	3.45201	0.000556424	0.00707656	chr11	3187360	3266415	-	protein_coding	Drg1	166.09	127.2	148.02	140.58	117.93	133.87	124.67	100.35	70.93	85.78	83.12	74.665	92.575	134.05	129.83	151.8	208.23	151.67	159.01	109.66	170.82	134.12	109.62	133.61	152.28	97.44	67.345	106.655	167.39	154.68	117.98
ENSMUSG00000020459.14	308.657	-0.181799	0.0790946	-2.29851	0.0215329	0.089391	chr11	29526408	29545279	+	protein_coding	Mtif2	61.08	54.61	60.02	62.64	78.43	71.9	54.04	50.79	58.37	51.41	42	53.48	44.83	52.4	54.74	67.1	69.76	63.25	50.5	57.17	57.11	56.31	39.37	45.51	47.69	58.26	57.66	44.04	38.15	41.83	44.05
ENSMUSG00000020463.15	926.756	0.201352	0.0598261	3.36562	0.000763716	0.00881574	chr11	29172890	29220797	+	protein_coding	Smek2	89.92	94.74	89	90	93.39	81.58	89.38	73.51	76.25	75.51	63.95	45.88	44.255	68.65	76.4	73.71	90.82	82.46	76.17	73.17	96.58	93.7	82.99	97.8	99.37	67.105	79.875	53.175	53.02	71.01	89.56
ENSMUSG00000020482.4	151.596	0.234981	0.101549	2.31398	0.020669	0.0869902	chr11	5528887	5542187	-	protein_coding	Ccdc117	14.17	21.27	18.56	14.95	18.19	14.3	13.78	12.85	11.67	12.66	15.95	9.68	12.015	14.19	12.39	10.84	18.67	21.84	14.52	19.7	16.57	14.71	19.33	16.99	19.42	10.65	13.7	9.595	9.55	19.84	20.27
ENSMUSG00000020485.14	71.3238	0.661155	0.129394	5.10964	3.22767e-07	3.31571e-05	chr11	87737552	87743623	+	protein_coding	Supt4a	33.41	33.17	42.39	37.74	35.73	57.04	34.48	16.4	56.26	37.48	33.83	58.02	38.35	49.66	49.95	40.27	58.53	64.01	36.8	38.87	59.35	32.56	46.24	54.26	55.87	59.54	71.485	79.86	120.94	79.97	108.67
ENSMUSG00000020491.15	178.467	0.175354	0.0642063	2.7311	0.00631237	0.03861	chr11	58867216	58883288	+	protein_coding	2810021J22Rik	15.84	16.77	17.45	15.74	16.01	15.9	19.34	12.22	20.08	14.71	17.82	11.01	9.53	13.27	11.66	13.64	19.24	16.56	13.24	15.51	15.36	18.13	17.73	20.87	17.5	12.955	13.88	10.81	14.18	13.77	16.6
ENSMUSG00000020495.13	144.275	0.2572	0.0954224	2.69539	0.00703067	0.0416159	chr11	87077732	87086774	-	protein_coding	Smg8	12.21	12.42	13	11.41	8.91	13.11	15.29	12.68	11.48	9.08	13.56	20.38	21.98	16.79	15.65	12.92	13.57	14.81	12.81	15.39	13.25	9.61	13.05	13.68	17.31	19.685	30.56	21.625	19.7	27.33	18.16
ENSMUSG00000020496.8	472.414	0.298534	0.115847	2.57697	0.0099671	0.0528361	chr11	58932288	58938916	-	protein_coding	Rnf187	75.93	74.29	85.15	81.54	75.2	100.65	85.04	73.84	78.88	86.26	89.91	77.725	51.16	99.37	80.96	56.83	90.02	87.24	74.1	88.88	70.86	74.55	126.82	82.53	94.46	60.915	110.43	76.465	155.41	130.95	173.61
ENSMUSG00000020515.13	222.919	0.18372	0.0794577	2.31217	0.0207683	0.0873024	chr11	58104153	58118594	+	protein_coding	Cnot8	40.05	53.95	52.62	45.34	43.99	50.36	40.04	37.85	29.26	38.29	40.58	36.425	28.585	44.57	29.43	25.69	48.84	40.8	44.93	59.02	40.32	41.43	42.01	41.44	47.14	35.405	34.895	28.87	50.38	46.58	53.03
ENSMUSG00000020521.7	192.111	-0.219342	0.0934749	-2.34653	0.0189492	0.0821006	chr11	86484657	86499025	+	protein_coding	Rnft1	21.44	18.12	19.55	16.54	20.81	16.47	13.06	15.87	14.96	13.02	19.47	18.82	12.62	17.18	14.05	17.4	14.8	12.66	25.69	17.4	21.35	22.43	12.88	18.24	12.95	11.105	7.505	8.61	12	12.48	9.85
ENSMUSG00000020525.17	164.261	0.452387	0.087231	5.18609	2.14759e-07	2.55372e-05	chr11	85311244	85347066	+	protein_coding	Ppm1d	17.28	17.62	18.13	14.35	14.2	18.7	18.48	13.61	16.44	17.3	17.9	18.905	14.71	18.41	20.29	16.61	21.01	23.64	12.05	14.68	18.38	16.21	33.46	17.76	24.12	20	27.995	21.625	26.17	27.15	29.88
ENSMUSG00000020526.12	87.71	0.437686	0.154015	2.84184	0.00448535	0.0302736	chr11	84910950	84916366	-	protein_coding	Znhit3	48.88	44.95	63.39	24.82	31.23	41.27	51.63	23.81	37.95	42.29	38.48	37.14	19.415	40.1	41.68	29.77	58.19	61.88	37.82	40.54	57.01	33.39	53.32	60.38	58.71	30.64	31.05	25.27	98.72	38.83	97.28
ENSMUSG00000020527.14	473.714	-0.301924	0.106755	-2.8282	0.00468112	0.0311137	chr11	84880148	84911226	+	protein_coding	Myo19	69.49	61.46	57.6	60.15	66.4	56.68	79.14	75.87	55.9	72.33	71.37	55.545	46.44	42.94	65.54	59.19	49.58	46.89	67.76	60.48	44.77	61	53.48	52.54	45.29	39.91	21.53	36.52	43.05	36.22	33.9
ENSMUSG00000020532.18	2781.18	-0.171945	0.067982	-2.52927	0.0114301	0.0578936	chr11	84129672	84401651	+	protein_coding	Acaca	220.11	190.79	183.12	184.44	205.1	152.07	201.19	232.72	214.31	214.52	249.55	126.42	130.385	146.1	146.57	109.54	146.31	122.4	254.83	231.13	133.67	184.96	153.48	161.18	144.59	100.51	141.76	122.05	78.13	104.74	107.15
ENSMUSG00000020534.14	77.9656	0.404451	0.12977	3.11668	0.00182902	0.0162423	chr11	60788104	60811718	-	protein_coding	Shmt1	13.77	8.18	8.86	9.95	6.83	7.41	13.89	9.29	13.85	6.48	13.98	5.65	10.485	8.75	14.04	8.7	17.85	17.22	10.88	11.61	19.48	12.58	15.18	18.37	16.65	8.98	10.495	5.835	6.97	10.78	9.01
ENSMUSG00000020561.7	107.259	0.334546	0.108367	3.08716	0.00202082	0.0174198	chr12	33429624	33439380	+	protein_coding	Twistnb	16.59	13.64	16.68	14.18	13.15	14.56	10.91	14.22	13.33	9.86	11.95	9.31	7.88	27.33	24.71	27.3	19.34	19.01	9.65	13.41	19.22	13.76	20.28	21.77	21.01	12.05	17.81	13.36	19.37	19.1	31.68
ENSMUSG00000020576.9	659.245	-0.259802	0.0537979	-4.82922	1.37067e-06	9.33184e-05	chr12	13269127	13583810	+	protein_coding	Nbas	35.86	39.53	33.44	31.86	41.1	36.01	37.45	43.32	31.27	39.43	38.46	27.275	22.9	24.09	23.32	21.96	31.13	32.64	33.35	37.57	25.51	35.27	28.6	30.52	22.88	20.855	21.475	19.47	16.37	20.4	17.72
ENSMUSG00000020589.16	4048.7	0.256249	0.0902701	2.83869	0.00452989	0.0304465	chr12	12262139	12376359	+	protein_coding	Fam49a	281.15	241.28	292.54	268.09	225.67	279.13	221.79	219.35	213.78	208.67	245.66	268.55	320.73	324.99	230.39	176.25	278.59	301.59	226.57	237.82	350.46	280.81	345.07	252.62	314.82	283.155	402.83	297.285	237.64	276.3	443.83
ENSMUSG00000020590.15	585.446	0.142718	0.0636306	2.24292	0.0249023	0.0987062	chr12	35047189	35147469	+	protein_coding	Snx13	37.5	36.65	36.19	32.63	33.14	37.89	32.25	31.78	28.51	34.3	35.84	20.375	21.175	28.9	28.46	23.31	35.67	33.08	31.12	33.04	36.47	36.27	33.65	45.25	41.66	27.535	28.62	22.93	18.93	28.17	31.16
ENSMUSG00000020599.13	608.895	-0.344671	0.099359	-3.46894	0.000522508	0.00678987	chr11	109225355	109298129	-	protein_coding	Rgs9	109.28	117.39	101.36	116.92	128.94	99.81	93.76	121.66	106.3	124.17	116.96	37.49	34.53	58.36	68.82	62.66	85.71	84.53	127.7	118.38	72.1	106.49	102.96	112.36	76.88	33.515	25.965	23.585	25.16	23.91	41.51
ENSMUSG00000020611.14	632.778	0.270169	0.0885804	3.04998	0.00228856	0.0189194	chr11	109362831	109401369	+	protein_coding	Gna13	33.49	32.74	38.28	34.79	31.16	39.84	36.34	34.25	31.19	27.6	30.16	23.3	25.745	33.17	27.91	26.78	38.49	40.58	30.88	34.83	45.4	34.54	45.2	40.54	49.29	24.19	42.9	33.41	32.09	42.93	48.35
ENSMUSG00000020612.16	1840.55	0.150537	0.0605072	2.48792	0.0128493	0.0626442	chr11	109649405	109669656	+	protein_coding	Prkar1a	257.66	237.54	241.58	207.96	182.34	230.69	198.22	169.4	196.42	190.5	206.13	136.425	124.69	278.25	203.62	169.59	246.69	231.77	225.68	234.63	240.6	217.95	231.78	226.69	227.35	124.49	152.06	129.195	188.12	219.14	249.44
ENSMUSG00000020640.9	661.254	-0.208584	0.0679947	-3.06766	0.00215745	0.0181911	chr12	4593008	4713950	+	protein_coding	Itsn2	35.85	39.65	38.6	39.82	47.63	39.74	51.59	56.98	46.52	51.78	46.81	27.135	21.515	28.47	37.67	32.41	38.44	27.73	46.8	46.48	37.35	40.64	36.96	37.28	32.17	22.05	22.82	21.165	25.56	27.96	23.98
ENSMUSG00000020642.12	402.156	0.253496	0.10568	2.39871	0.0164531	0.0744828	chr12	26306797	26415256	-	protein_coding	Rnf144a	21.98	27.87	31.44	26.92	23.94	26.81	24.08	29.43	22.29	22.38	22.43	19.86	18.56	24.45	19.35	20.46	34.55	33.33	18.21	22.99	32.46	27.61	29.97	24.49	31.07	15.96	38.21	23.085	21.81	23.95	34.4
ENSMUSG00000020646.16	339.857	0.336472	0.066639	5.04917	4.43725e-07	4.09762e-05	chr12	24831599	24960301	+	protein_coding	Mboat2	30.12	37.1	44.23	43.24	42.05	43.26	44.99	38.15	32.48	42.49	39.26	37.445	34.74	33.59	37.45	25.13	44.95	49.98	37.64	41.96	43.17	45.34	47.98	51.27	64.71	49.765	45.965	40.01	45.63	41.94	45.39
ENSMUSG00000020649.11	78.9921	0.400996	0.138353	2.89835	0.00375128	0.0268387	chr12	24708241	24714146	+	protein_coding	Rrm2	14.09	11.11	22.41	12.2	6.57	17.59	12.36	14.41	12.16	15.76	12.1	17.54	12.9	23.4	12.54	12.24	13.85	17.22	10.18	15.74	30.22	17.53	20.7	10.79	13.58	21.49	26.49	16.315	27.71	17.76	18.11
ENSMUSG00000020659.15	248.184	0.223167	0.0720521	3.0973	0.00195292	0.0170204	chr12	31484829	31499616	-	protein_coding	Cbll1	71.92	50.8	52.96	54.61	51.82	70.79	56.34	63.32	70.36	61.69	53.68	40.42	37.585	50.16	58.43	38.36	69.01	78.03	49.1	51.58	77.65	88.68	103.07	75.44	83.43	32.74	42.615	39.075	53.74	55.34	73.94
ENSMUSG00000020664.9	665.171	0.248598	0.0636307	3.90689	9.34934e-05	0.00206769	chr12	31331564	31351437	-	protein_coding	Dld	99.74	106.81	111.76	107.05	100.32	102.65	96.27	80.22	79.32	96.88	87.09	86.525	81.005	119.04	112.47	102.26	132.53	128.98	97.94	96.19	110.96	108.92	135.03	137.69	146.87	99.28	80.445	85.235	110.78	120.16	120.43
ENSMUSG00000020671.8	1352.53	0.265044	0.0757331	3.49971	0.000465761	0.00623925	chr12	3247430	3309969	-	protein_coding	Rab10	124.85	117.17	149.69	112.17	113.68	136.32	107.98	92.73	113.05	109.45	122.32	108.175	116.4	158.79	118.82	95.34	126.69	145.23	122.72	120.46	142.58	118.37	167.47	127.25	168.64	117.61	160.45	132.75	120.52	136.9	198.53
ENSMUSG00000020677.7	208.883	0.227585	0.0785884	2.89591	0.00378061	0.0269882	chr11	83942062	83963088	+	protein_coding	Ddx52	22.42	22.83	27.2	21.5	14.68	20.01	24.66	22.69	23.31	20.88	21.55	14.565	16.96	18.52	21.11	20.7	23.22	29.02	23.33	22.1	27.59	26.04	26.63	22.87	29.53	23.42	22.855	14.655	23.03	18.59	24.57
ENSMUSG00000020684.14	56.3432	0.287866	0.111753	2.5759	0.00999797	0.0529191	chr11	83409137	83421039	+	protein_coding	Rasl10b	5.48	8.6	7.02	5.99	7.41	6.75	7.73	9.29	4.59	6.96	7.53	3.9	3.78	3.35	2.15	1.69	5.82	8.86	7.32	9.31	5.17	6.84	10.5	6.83	6.44	5.26	6.055	4.515	2.96	3.47	5.4
ENSMUSG00000020687.13	799.699	0.192989	0.0481866	4.00505	6.20051e-05	0.00152044	chr11	104502745	104550620	-	protein_coding	Cdc27	62.79	50.66	50.6	50.09	50.41	51.56	44.95	55.91	51.09	53.98	58.03	52.585	48.55	61.22	59.67	48.41	51.91	59.32	52.28	51.54	68.42	57.63	66.56	55.67	59.56	70.29	79.595	53.31	51.02	58.08	73.39
ENSMUSG00000020692.14	81.9796	0.295671	0.130949	2.25791	0.0239512	0.0962318	chr11	82900768	82908411	-	protein_coding	Nle1	41.25	32.38	43.18	47.6	40.12	29.07	44.28	28.9	35.55	42.16	47.34	56.9	17.575	22.33	17.11	29.54	47.66	53.32	43.65	39.59	35.74	53.75	50.3	59.79	40.68	29.135	35.29	28.65	20.9	22.41	13.51
ENSMUSG00000020694.16	527.756	0.182934	0.051676	3.54002	0.000400094	0.00564259	chr11	105178807	105283959	+	protein_coding	Tlk2	50.16	47.29	62.29	55.54	50.06	56.58	48.48	55.02	44.35	50.63	54.62	69.68	60.425	57.26	66.39	51.53	69.13	73.43	63.57	59.81	61.66	66.76	55.28	62.67	77.93	55.685	72.515	74.23	82.92	71.04	78.08
ENSMUSG00000020696.18	105.793	0.260994	0.111804	2.33438	0.019576	0.0840336	chr11	82802449	82871210	-	protein_coding	Rffl	8.46	8.3	9.5	10.32	5.05	10.1	7.36	9.06	7.62	5.59	8.59	4.655	5.465	8.78	8.06	8.48	10.49	9.27	10.61	8.91	10.24	11.71	9.62	10.39	9.89	7.785	6.59	4.68	6.38	5.69	8.94
ENSMUSG00000020703.3	112.543	-0.931238	0.19065	-4.88454	1.03669e-06	7.53053e-05	chr11	81860673	81894582	+	protein_coding	5530401A14Rik	12.55	11.93	12.17	25.6	26.28	16.34	27.6	42.13	33.45	26.5	28.74	3.41	2.85	7.53	13.98	22.72	15.25	10.26	18.03	23.95	11.71	19.82	10.39	18.56	11.9	1.57	1.715	2.14	2.21	1.68	4.32
ENSMUSG00000020708.12	297.914	0.281972	0.0825746	3.41476	0.000638393	0.00779473	chr11	106256154	106263120	+	protein_coding	Psmc5	78.58	78.11	90.49	69.26	82.12	85.28	86.61	57.04	70.35	73.44	72.75	79.895	85.195	112.77	86.43	71.17	108.24	110.29	89.24	82.02	92.65	94.43	77.97	107.24	121.67	79.6	90.01	77.635	116.69	139.09	111.4
ENSMUSG00000020718.12	86.0002	-0.327079	0.110919	-2.9488	0.00319005	0.0240898	chr11	106768253	106779537	-	protein_coding	Polg2	27.98	12.99	17.48	13.79	21.68	13.71	12.02	15.55	17	11.93	12.69	14.875	12.64	15.16	18.2	16.02	12.34	12.27	18.52	17.49	16.95	14.73	10.54	14.99	10.19	13.77	12.785	9.65	14.5	6.81	16.38
ENSMUSG00000020720.13	291.263	0.280079	0.0862966	3.24554	0.00117228	0.0118725	chr11	107479484	107504362	+	protein_coding	Psmd12	48.05	54.33	59.9	44.26	41.33	47.45	51.61	38.63	39.94	53.1	54.47	72.045	61.115	83.02	56.3	40.19	63.71	71.12	60.54	60.38	62.64	61.41	52.48	59.08	70.74	59.815	75.545	66.535	88.93	83.72	90.01
ENSMUSG00000020721.16	1278.99	-0.168789	0.0531113	-3.17802	0.00148282	0.0141136	chr11	107547930	107693826	+	protein_coding	Helz	52.64	70.69	63.3	56.18	68.39	73.52	70.04	60.4	53.39	62.87	62.87	46.645	43.255	53.4	52.71	51.2	63.95	49.94	62.74	67.95	66.85	70.79	56.42	58.02	62.89	30.93	37.165	34.93	32.89	40.17	43.63
ENSMUSG00000020722.5	16.925	0.666316	0.19706	3.38129	0.000721474	0.00847742	chr11	107703218	107716522	-	protein_coding	Cacng1	4.47	4.77	5.79	7.72	4.23	2.7	5.25	8.03	1.52	7.57	10.18	1.67	0.945	3.91	4.64	5.14	9.58	12.52	7.38	3.99	6.66	9.51	11.86	9.86	11.38	3.15	1.945	1.19	8.14	4.63	5.41
ENSMUSG00000020728.17	107.98	-0.603062	0.147487	-4.08893	4.33373e-05	0.00116467	chr11	108425192	108860615	+	protein_coding	Cep112	19.53	25.79	24.37	22.81	14.76	18.7	27.76	28.35	34.05	17.55	16.24	20.665	14.075	20.81	21.02	33.72	18.9	22.77	19.14	29.16	25.85	14.53	10.93	18.2	12.41	13.3	11.895	13.39	12.49	9.32	9.66
ENSMUSG00000020744.13	166.854	-0.231162	0.0959529	-2.40912	0.015991	0.0730772	chr11	115614178	115628295	-	protein_coding	Slc25a19	44.13	58.5	69.08	61.61	50.72	52.38	59.17	52.51	47.45	36.37	53.61	27.765	28.05	30.27	25.12	32.04	53.93	45.38	62.75	60.01	64.12	71.63	30.93	27.32	43.02	23.9	31.79	17.465	17.42	14.65	29.9
ENSMUSG00000020755.9	232.728	0.279876	0.0856352	3.26823	0.00108222	0.0111902	chr11	115933282	115966725	+	protein_coding	Sap30bp	19.81	29.14	28.55	23.47	23.17	24.45	20.8	21.04	21.64	17.75	28.82	13.02	10.405	15.79	15.92	15.12	25.44	23	21.2	25.81	28.38	22.94	25.13	39.69	27.55	18.75	22.24	18.87	27.04	20.24	29.25
ENSMUSG00000020770.13	307.788	0.217687	0.073861	2.94725	0.00320617	0.0241905	chr11	116030322	116061214	+	protein_coding	Unk	36.29	40.09	49.43	34.72	47.85	43.19	47.32	39.76	34.53	45.77	48.43	24.63	22.585	28.89	25.82	30.77	56.74	50.37	43.29	48.32	41.66	50.49	61.37	62.7	47.93	20.32	30	22.505	30.99	30.12	35.77
ENSMUSG00000020775.13	66.7995	0.444963	0.125016	3.55926	0.000371906	0.00534492	chr11	116131817	116138868	-	protein_coding	Mrpl38	18.03	13.9	25.09	20.74	26.62	20.45	19.76	18.43	21.6	23.71	18.63	25.07	36.76	17.87	19.9	14.27	27.86	152.85	23.4	23.68	24.58	22.39	35.32	35.37	33.25	14.75	29.735	14.105	26.25	22.28	21.45
ENSMUSG00000020780.15	301.393	0.359961	0.0696529	5.16792	2.36708e-07	2.70361e-05	chr11	116245166	116274217	-	protein_coding	Srp68	41.39	42.22	51.45	49.71	41.3	40.45	50.75	35.75	31.9	44.95	50.37	31.465	27.945	34.13	30.34	24.46	51.69	63.23	42.04	45.94	54.5	51.57	74.32	53.42	60.63	32.455	30.73	32.385	42.77	41.05	43.23
ENSMUSG00000020785.17	183.003	-0.240572	0.105909	-2.2715	0.0231167	0.0937903	chr11	73019008	73042073	+	protein_coding	Camkk1	19.59	22.78	25.21	22.99	25.09	17.82	19.44	21.94	15.76	19	24.75	16.89	14.545	13.54	19.48	11.78	12.91	12.87	27.72	24.32	12.06	17.9	17.58	17.92	13.44	10.21	11.5	13.475	16.82	14.95	13.19
ENSMUSG00000020794.13	594.538	0.259623	0.0676446	3.83805	0.000124015	0.00250261	chr11	72607283	72686481	+	protein_coding	Ube2g1	50.72	56.74	64.41	68.62	60.61	73.2	49.47	51.36	47.91	48.87	56.69	36.425	40.81	65.3	60.02	47.18	79.71	73.3	62.26	64.26	58.19	72.92	84.77	65.57	78.38	41.92	57.985	44.655	52.67	60.03	68.95
ENSMUSG00000020807.14	846.042	-0.241112	0.0746864	-3.22833	0.00124516	0.0123739	chr11	72153929	72207459	-	protein_coding	4933427D14Rik	207.35	199.45	145.62	172.27	277.12	148.2	210.37	253.9	144.7	203.57	137.68	126.46	115.05	111.43	176.88	147.71	202.47	127.23	154.39	142.04	208.13	168.49	122.15	146.34	174.89	127.045	130.7	114.775	74.05	60.54	83.5
ENSMUSG00000020812.17	117.368	0.440223	0.123144	3.57487	0.000350399	0.00514659	chr11	116671660	116675799	+	protein_coding	1810032O08Rik	40.95	43.16	36.57	37.76	31.66	37.93	42.72	42.51	48.63	49.47	58.21	38.435	28.55	29.7	27.49	38.58	70.28	90.22	37.42	42.1	59.26	46.36	73.55	65.46	76.77	41.55	38.375	37.51	71.15	59	50.55
ENSMUSG00000020832.14	113.219	0.452737	0.112695	4.01737	5.88524e-05	0.0014659	chr11	78073376	78080383	-	protein_coding	Eral1	16.59	17.41	21.39	17.9	17.17	15.43	17.48	29.32	15.53	16.86	19.45	16.995	16.21	16.16	10.77	15.73	21.97	33.87	15.31	17.71	23.23	22.03	30.98	24.78	30.98	25.735	22.735	22.65	31.31	17.19	24.64
ENSMUSG00000020841.5	1137.39	0.179021	0.0694074	2.57927	0.00990087	0.0525654	chr11	76778424	76847018	-	protein_coding	Cpd	49.84	53.44	58.86	50.24	69.7	53.99	57.55	63.5	58.14	48.79	52.41	37.92	35.865	38.98	53.27	33.46	57.89	57.74	59.67	58.1	60.22	74	78.57	72.91	69.42	28.44	43.605	41.675	28.11	35.76	41.45
ENSMUSG00000020846.6	20.0501	0.514267	0.217563	2.36376	0.0180903	0.0796314	chr11	76019194	76027782	-	protein_coding	Fam101b	2.08	1.9	1.85	0.37	1.62	1.45	1.04	1.55	1.61	3.6	2.14	1.345	1.645	1.27	0.94	0.42	2.77	1.91	2.97	2.56	1.91	0.54	3.6	2.22	1.88	1.245	1.465	2.085	1.42	3.6	2.78
ENSMUSG00000020849.13	2862.29	0.343665	0.095573	3.59584	0.000323349	0.00482274	chr11	75732869	75765845	+	protein_coding	Ywhae	506.05	402.39	501.07	429.74	449.4	522.53	404.65	352.09	464.66	364.56	454.06	560.365	471.46	706.23	500.43	390.28	528.14	573.02	513.56	519.46	570.3	441.24	626.94	468.75	618.21	573.93	662.785	570.03	915.02	516.62	1082.04
ENSMUSG00000020850.14	2709.38	0.260775	0.0885414	2.94523	0.00322718	0.0243173	chr11	75486816	75509449	+	protein_coding	Prpf8	105.2	138.98	122.78	125.32	92.88	113.55	129.1	95.96	109.61	114	146.88	160.73	168.705	121.31	105.38	76.68	123.46	148.69	92	119.78	121.4	140.33	197.82	106.04	141.65	135.005	226.44	177.32	114.38	176.77	122.56
ENSMUSG00000020857.11	112.818	0.368788	0.163854	2.2507	0.0244043	0.0974208	chr11	93949814	93956259	-	protein_coding	Nme2	65.22	37.64	43.96	44.46	29.56	56.2	57.64	61.88	70.97	42	57.01	99	64.49	55.15	50.29	47.06	58.36	54.06	41.31	35.73	55.67	34.63	66.27	47.81	75.58	93.34	148.185	77.545	210.43	68.53	139.89
ENSMUSG00000020866.17	1464.85	-0.410001	0.115503	-3.54971	0.000385662	0.00549677	chr11	94408391	94474198	-	protein_coding	Cacna1g	190.39	170.63	229.54	237.24	179.05	283.96	355.83	426.91	245.36	247.76	371.92	163.395	129.96	113.25	80.21	60.47	178.03	204.44	281.99	363.23	133.77	199.55	206.62	172.66	186.21	42.915	55.315	86.92	52.7	29.9	52.94
ENSMUSG00000020868.15	78.9976	0.324101	0.103349	3.13598	0.00171281	0.0154714	chr11	94663851	94677515	-	protein_coding	Xylt2	8.32	10.56	15.1	14.35	10.29	7.42	13.32	8.59	8.56	12.62	15.44	6.55	4.19	6.22	5.86	6.85	15.53	14.34	11.87	15.23	12.31	8.53	12.59	10.53	14.61	11.34	9.935	3.375	6.64	8.17	8.98
ENSMUSG00000020869.8	457.189	0.342063	0.0856115	3.99553	6.4549e-05	0.00156732	chr11	94629767	94645216	+	protein_coding	Lrrc59	44.71	59.72	65.64	58.49	50.86	66.92	62.84	56.32	54.49	51.58	75.07	38.255	40	48.9	38.01	33.54	63.34	71.68	57.46	74.61	52.38	53.02	90.63	60.14	82.75	37.06	51.365	43.33	64.78	59.76	82.39
ENSMUSG00000020873.13	328.681	0.324529	0.100172	3.23971	0.00119653	0.0120286	chr11	95384692	95391776	+	protein_coding	Slc35b1	134.64	121.08	129.1	114.91	98.62	88.1	129.4	126.03	97.77	128.58	102.85	117.585	83.335	116.04	129.77	123.68	156.82	184.16	93.07	108.48	135.79	109.47	158.71	156.42	177.34	120.085	109.305	103.54	215.21	156.08	146.62
ENSMUSG00000020886.16	582.883	0.189027	0.0760825	2.48449	0.0129736	0.0630178	chr11	70017085	70045532	+	protein_coding	Dlg4	164.85	178.81	172.68	215.57	212.28	230.94	247.43	237.99	212.7	156.96	218.01	96.44	128.485	78.97	70.96	83.72	180.65	213.17	193.95	194.72	174.13	159.83	200.22	148.72	244.55	88.955	101.355	93.26	139.27	97.13	87.75
ENSMUSG00000020889.11	124.466	0.331653	0.140465	2.36111	0.0182204	0.0800617	chr11	98767932	98775333	-	protein_coding	Nr1d1	26.33	21.45	17.77	24.3	19.97	23.79	36.48	25.1	31.18	23.57	29.19	23.17	20.015	17.42	10.43	13.7	20.7	34.99	33.72	35.98	33.07	21.4	41.11	25.47	24.37	13.54	25.6	22.47	7.92	21.53	22.56
ENSMUSG00000020894.16	714.982	0.281369	0.103747	2.71208	0.00668627	0.0402731	chr11	69088490	69092384	+	protein_coding	Vamp2	172.87	168.29	190.46	171.01	164.79	174.18	160.57	208.47	191.54	185.07	207.13	158.3	132.56	122.31	71.2	82.79	215.38	237.44	190.2	183.76	231.83	163.11	307.47	198.16	247.48	118.18	161.055	168.215	110.83	111.77	192.18
ENSMUSG00000020899.15	952.162	0.26825	0.0817028	3.28324	0.00102622	0.0108663	chr11	68985697	69008460	-	protein_coding	Pfas	75.42	57.28	61.51	59.12	64.43	54.77	59.13	51.97	61.56	60.29	63.74	49	33.02	71.07	73.23	73.73	87.87	84.21	57.86	65.78	76.66	69.03	69.99	93.39	80.43	45.775	57.33	52.815	53.33	77.13	62.06
ENSMUSG00000020917.17	866.206	-0.248674	0.105855	-2.3492	0.0188136	0.0817972	chr11	100476353	100528000	-	protein_coding	Acly	97.47	121.58	121.91	115.05	112.91	104.3	111.75	90.7	102.99	112.17	154.25	80.19	86.83	74.07	83.84	41.35	61.88	78.48	137.77	161.92	41.3	99.73	89.13	94.96	63.51	66.775	74.345	60.96	85.16	59.25	62.74
ENSMUSG00000020919.11	25.3221	-0.706355	0.230547	-3.06382	0.00218531	0.0183505	chr11	100780731	100850724	-	protein_coding	Stat5b	1.99	3.47	1.39	1.9	1.9	2.23	2.87	4.63	3.46	2.51	1.74	1.935	0.68	1.29	1.7	0.7	0.83	0.77	2.23	1.73	0.45	1.45	1.02	1.42	0.73	1.955	0.795	0.585	0.98	1.3	0.91
ENSMUSG00000020922.11	200.799	0.422189	0.104261	4.04935	5.13611e-05	0.00131711	chr11	102162497	102185296	-	protein_coding	Lsm12	36.41	31.87	34.98	22.83	22.32	27.39	26.42	39.27	23.49	29.56	25.42	36.55	28.3	28.08	26.22	18.83	26.81	32.27	23.77	25.29	39.86	27.76	49.35	28.22	38.76	36.66	49.2	33.045	42.69	37.58	55.73
ENSMUSG00000020923.17	465.061	0.19732	0.0865544	2.27972	0.0226245	0.092572	chr11	102304560	102319742	-	protein_coding	Ubtf	32.74	57.23	49.29	49.66	36.51	44.36	37.89	33.88	37.83	35.07	35.24	59.825	54.965	41.1	42.26	36.2	43.72	43.3	45.93	44.08	39.98	63.03	42.17	32.56	47.13	52.305	61.41	56.005	50.42	71.68	73.4
ENSMUSG00000020925.16	174.992	0.288561	0.0816186	3.53548	0.000407032	0.0057126	chr11	102684686	102697782	-	protein_coding	Ccdc43	52.6	40.5	55.31	38.42	54.29	45.24	51.85	36.05	47.99	50.88	59.75	41.295	23.81	38.04	22.83	25.83	61.55	60.91	52.54	58.72	46.87	59.9	69.14	54.81	62.5	30.495	34.34	22.195	37.25	35.97	46.03
ENSMUSG00000020929.14	585.686	0.16124	0.0661383	2.43792	0.014772	0.0691633	chr11	102838473	102880985	-	protein_coding	Eftud2	77.97	92.81	86.62	90.59	86.41	95.39	90.05	99.05	80.49	76.65	81.4	74.915	65.74	63.4	56.94	57.6	96.36	116.47	114.76	96.33	78.13	111.5	112.99	117.09	107.85	67.1	68.06	83.415	68.22	68.75	50.57
ENSMUSG00000020935.8	284.63	0.360666	0.122773	2.93766	0.00330699	0.0247575	chr11	102994047	103028333	-	protein_coding	Dcakd	80.72	50.7	68.95	62.33	55.02	58.81	50.44	65.83	55.52	52.38	62.73	82.45	77.575	50.16	27.66	29.99	58.02	80.07	42.41	55.24	100.71	53.18	108.7	65.65	83	74.555	110.385	75.095	76.01	52.49	70.4
ENSMUSG00000020936.8	242.072	0.245172	0.0962123	2.54824	0.0108267	0.0557806	chr11	103028190	103068912	+	protein_coding	Nmt1	14.3	16.63	19.43	19.46	17.71	16.93	20.27	13.17	17.37	15.73	18.79	15.11	12.16	12.62	10.4	10.64	17.96	19.89	17.51	19.74	18.83	16.67	21.61	16.91	18.78	10.82	20.575	16.015	11.45	18.33	21.49
ENSMUSG00000020950.10	2392.97	0.206604	0.0716523	2.88343	0.00393367	0.0277611	chr12	49382660	49386861	+	protein_coding	Foxg1	265.78	247.94	262.24	269.84	236.45	285.29	237.17	254.65	180.55	237.49	250.14	270.57	235.495	328.92	343.24	336.39	351.33	377.59	198.51	205.76	371.31	298.09	385.13	266.11	301.75	229.225	328.94	255.1	302.52	329.44	431.73
ENSMUSG00000020962.13	801.953	0.237618	0.08353	2.84471	0.00444524	0.0300638	chr12	91555916	91590487	-	protein_coding	Gtf2a1	58.25	45.75	45.13	36.09	37.11	40.71	38.02	45.7	77.29	46.37	46.85	40.865	52.695	57.09	45.43	42.91	59.79	52.81	38.95	38.75	70.76	51.4	49.11	49.35	46.95	65.78	58.815	49.22	37.71	43.54	73.73
ENSMUSG00000020974.5	12.2336	0.760082	0.208618	3.64342	0.000269038	0.00426554	chr12	69201779	69228190	-	protein_coding	Pole2	2.08	0.74	2.51	0.86	0.95	2.6	2.44	2.11	2.05	2.4	2.49	1.335	1.95	1.49	2.21	2.95	4	4.44	2.49	3.71	5	2.55	2.66	3.07	3.47	2.165	3.51	2.78	4.14	2.77	2.81
ENSMUSG00000020978.10	1439.27	0.184796	0.0545071	3.39031	0.000698139	0.00829029	chr12	69296681	69310687	+	protein_coding	Klhdc2	243.06	215.63	241.34	191.97	199.63	203.21	192.02	168.25	178.92	177.06	187.51	216.05	213.23	299.02	211.28	191.07	214.84	220.88	216.96	214.66	243.07	221.02	216.78	226.43	260.02	231.095	255.605	230.85	280.92	279.05	262.86
ENSMUSG00000021013.15	101.905	-0.349001	0.110981	-3.14467	0.00166272	0.0151515	chr12	98920574	98983238	+	protein_coding	Ttc8	22.41	32.83	26.15	17.29	15.18	25.82	26.38	41.69	27.44	21.89	16.88	16.345	19.96	21.76	41.02	23.57	20.31	12.65	21	19.57	19.94	30.76	11.69	13.58	9.89	13.42	9.74	7.31	21.25	16.85	16.07
ENSMUSG00000021024.14	217.389	0.587841	0.120853	4.8641	1.14976e-06	8.08336e-05	chr12	55384222	55418454	+	protein_coding	Psma6	80.07	60.51	86.32	58.1	45.28	93.16	72.79	48.11	64.99	59.33	61.3	122.66	74.195	171.94	108.16	102.38	106.07	106.28	87.02	76.3	97.61	62.89	82.52	93.29	139.47	161.73	159.52	111.99	290.09	196.09	204.06
ENSMUSG00000021027.15	2703.09	-0.36547	0.0563565	-6.48497	8.87495e-11	7.7039e-08	chr12	55602929	55821167	-	protein_coding	Ralgapa1	138.99	157.7	135.47	142.86	144.9	135.19	152.2	174.67	135.05	158.61	147.02	78.155	71.45	97.71	93.4	102.99	122.4	105.04	149.95	150.89	120.62	132.79	95.66	107.53	89.03	62.09	63.44	62.89	58.96	57.76	67.28
ENSMUSG00000021028.7	143.293	0.291319	0.110275	2.64175	0.00824778	0.0464201	chr12	56328306	56345894	-	protein_coding	Mbip	43.36	34.26	38.37	31.71	32.91	32.79	29.2	33.42	43.42	42.38	31.04	24.23	18.67	30.34	34.19	48.43	44.03	50.35	29.1	33.7	45.11	35.49	37.95	54.47	50.15	26.825	26.485	29.31	57.04	41.17	36.48
ENSMUSG00000021036.10	1047.72	-0.228444	0.0794332	-2.87593	0.0040284	0.0281225	chr12	87305058	87388355	-	protein_coding	Sptlc2	352.07	249.71	327.09	293.25	324.26	321.43	400.69	337.91	328.47	337.32	403.59	177.74	172.46	178.24	222.93	235.08	279.42	255.85	354.85	376.19	272.47	298.02	221.29	363.34	276.62	201.665	154.42	159.235	277.72	157.36	150.43
ENSMUSG00000021038.16	370.157	0.221693	0.0886958	2.49948	0.0124377	0.0613265	chr12	87238875	87266286	-	protein_coding	Vipas39	53.71	59.39	55.78	54.77	60.53	51.33	48.91	42.19	40.95	52.72	52.3	44.29	35.575	37.95	32.43	36.34	61.42	58.34	45.01	55.54	52.99	63.21	62.11	62.26	60.42	47.6	40.39	39.44	71.11	43.72	52.41
ENSMUSG00000021039.8	145.221	0.262638	0.105374	2.49244	0.0126867	0.0620434	chr12	87449936	87472299	-	protein_coding	Snw1	17.92	17.25	22.22	14.62	15.1	23.42	13.07	18.9	18.8	16.63	20.39	38.27	33.815	24.69	29.59	15.09	19.18	21.13	14.64	18.18	27.67	21.96	24.33	17.93	21.59	41.54	45.105	27.71	40.39	29.23	36.73
ENSMUSG00000021054.5	170.907	0.199063	0.0866734	2.29671	0.0216354	0.089724	chr12	75714248	75735729	-	protein_coding	Sgpp1	19.45	19.03	20.52	13.36	10.75	14.06	13.02	12.09	16.38	16.55	21.33	17.34	15.99	20.92	15.99	12.46	13.19	17.53	14.75	18.89	22.33	14.25	17.93	16.3	19.84	18.055	21.635	15.935	22.99	18.49	26.03
ENSMUSG00000021065.15	221.046	0.365362	0.0898698	4.06546	4.79375e-05	0.00124774	chr12	77238104	77476338	+	protein_coding	Fut8	21.25	16.54	17.49	20.78	16.36	27.19	30.24	31.78	24.36	22.48	27.24	19.92	17.3	26.33	23	19.28	35.14	28.32	24.75	30.38	35.57	30.15	32.39	24.14	33.82	19.505	32.015	18.81	28.43	22.82	23.39
ENSMUSG00000021071.15	1166.65	-0.198804	0.0631772	-3.14676	0.00165088	0.0150847	chr12	70244539	70347614	-	protein_coding	Trim9	89.59	108.53	97.32	104.35	113.1	105.97	110.59	128.07	92.27	114.45	105.8	40.8	45.415	73.61	76.41	73.17	96.74	70.43	98.44	96.65	88.04	86.7	93.05	105.75	91.82	60.65	51.28	46.75	49.17	55.1	63.9
ENSMUSG00000021090.15	191.605	-0.486869	0.130679	-3.72568	0.000194787	0.00344369	chr12	72441866	72514334	+	protein_coding	Lrrc9	48.11	57.96	49.06	44.21	48.88	35.78	27.24	64.54	32.7	53.43	37.4	27.955	25.425	31.2	32.84	32.85	39.38	35.44	38.27	39.49	28.37	41.5	37.35	37.85	19.46	22.435	12.5	15.91	22.52	30.7	14.72
ENSMUSG00000021097.14	158.253	-0.337257	0.0951613	-3.54406	0.000394015	0.00557043	chr12	104763114	104865076	-	protein_coding	Clmn	4.14	8.84	5.23	6.92	6.19	5.33	5.43	6.46	6.88	5.33	5.78	2.545	2.255	3.03	3.99	2.99	5.44	4.63	6.48	4.99	3.12	5.1	4.28	7.13	4.54	2.105	1.395	1.71	2.07	1.99	2.77
ENSMUSG00000021109.13	647.594	0.136062	0.046795	2.90762	0.00364196	0.026389	chr12	73901375	73947530	+	protein_coding	Hif1a	96.59	69.69	69.12	49.84	63.22	69.26	63.92	80.06	75.62	64.55	56.63	76.36	63.085	73.02	83.52	72.1	69.05	94.18	60.05	67.72	86.88	83.88	82.9	76	71.95	79.565	70.94	70.46	63.35	66.23	67.02
ENSMUSG00000021115.14	217.541	0.215322	0.0816103	2.63842	0.00832942	0.0466776	chr12	106010263	106077410	+	protein_coding	Vrk1	25.53	23.67	24.03	23.06	24.33	19.26	21.94	19.94	13.75	21.78	17.1	13.1	13.325	15.46	16.54	13.09	24.7	16.93	21.3	29.78	23.74	25.36	13.3	23.67	24.95	16.14	17.5	11.39	18.14	19.75	19
ENSMUSG00000021116.9	339.074	0.242082	0.0787076	3.07571	0.00210002	0.0179052	chr12	78861819	78887010	+	protein_coding	Eif2s1	37.56	34.99	37.53	32.26	27.07	31.86	32.06	27.43	32.35	31.57	32.12	23.865	21.87	42.78	31.32	26.85	43.16	40.54	29.1	30.47	39.17	32.59	44.71	33.83	39.76	33.63	29.115	24.425	38.61	29.98	50.09
ENSMUSG00000021134.17	3444.35	-0.529756	0.165374	-3.20338	0.00135823	0.0132399	chr12	80945504	80950507	+	protein_coding	Srsf5	808.19	629.88	675.13	486.2	506.52	446.53	520.35	700.53	579.68	515.28	502.36	951.005	863.265	849.49	533.5	433.88	264.02	257.61	682.93	677.61	486.49	408.33	211.64	280.97	260.03	832.43	532.39	585.695	676.67	384.74	487.55
ENSMUSG00000021149.7	368.732	0.172215	0.0631332	2.7278	0.00637581	0.0388872	chr13	8972071	8996017	-	protein_coding	Gtpbp4	40.32	48.01	43.74	43.57	41.03	45.18	43.38	36.82	46.38	42.55	39.88	31.97	27.54	38.87	45.71	42.68	58.4	49.27	49.91	43.37	45.53	57.8	47.51	54.36	56.43	32.94	31.325	23.9	37.94	39.06	39.46
ENSMUSG00000021178.8	256.371	0.256512	0.093926	2.731	0.00631427	0.03861	chr12	100110186	100123364	+	protein_coding	Psmc1	70.13	42.5	64.33	48.69	40.28	55.53	52.65	39.04	50.93	59.98	55.52	75.455	70.045	73.54	68.61	65.3	64.4	75.98	57.45	50.76	70.48	48.72	46.82	50.52	77.7	75.255	82.13	67.12	151.1	100.23	123.08
ENSMUSG00000021196.13	11668.4	-0.452263	0.0910091	-4.96943	6.71502e-07	5.5514e-05	chr13	6579768	6648777	-	protein_coding	Pfkp	1721.63	2194.69	2108.88	2183.81	2576.48	1956.13	2327.1	2248.6	2218.72	2252.59	2542.88	1141.18	858.835	1546.87	1545.39	1312.78	1883.19	1820.84	2898.58	2737.33	1126.39	1964.08	1732.34	1775.24	1433.58	779.985	654.385	674.1	559.39	815.92	739.47
ENSMUSG00000021198.16	1853.62	-0.187555	0.0583885	-3.21219	0.00131727	0.0129277	chr12	102948859	103184065	+	protein_coding	Unc79	91.45	134.41	105.71	136.37	133.69	133.47	148.09	125.1	109.05	137.14	126.67	52.33	59.7	80.3	88.44	79.59	100.91	98.3	122.58	116.28	93.86	155.45	97.78	113.23	98.57	56.685	54.275	48.515	48.35	65.18	60.5
ENSMUSG00000021209.12	88.903	0.472882	0.138625	3.41124	0.000646683	0.00784013	chr12	103532283	103613831	+	protein_coding	Ppp4r4	7.27	8.67	7.42	7.12	14.23	6.16	12.1	8.04	6.94	6.99	7.88	4.455	3.07	7.01	4.77	5.04	13.54	11.19	8.24	8.55	8.75	11.54	11.47	14.04	13.4	8.395	7.205	2.39	6.21	15.69	5.42
ENSMUSG00000021215.14	18.6702	0.644744	0.210795	3.05863	0.00222351	0.0185297	chr13	3882565	3918220	-	protein_coding	Net1	1.72	1.68	2.24	0.88	1.29	0.68	1.11	1.65	1.8	1.78	2.73	1.48	1.18	1.3	1.1	0.44	1.36	3.05	0.85	2.19	2.41	2.01	1.93	2.06	3.02	1.87	3.51	1.25	3.03	2.37	1.68
ENSMUSG00000021217.7	1038.31	0.342834	0.0832716	4.11706	3.83731e-05	0.00107624	chr7	36698118	36773553	+	protein_coding	Tshz3	66.49	89.43	73.82	62.04	69.69	69.66	71.54	61.25	69.04	65.81	66.26	66.815	60.665	73.23	67.87	63.13	105.68	58.42	43.99	60.96	95.95	94.34	89.76	69	86.58	82.465	88.78	75.82	75.21	82.29	101.07
ENSMUSG00000021224.14	131.085	-0.358303	0.120571	-2.97172	0.00296137	0.0228601	chr12	83794034	83921934	-	protein_coding	Numb	18.67	23.35	17.02	23.58	20.03	20.92	18.36	25.34	21.17	23.19	29.28	11.685	20.91	12.08	12.41	16.45	17.08	13.52	20.58	17.32	13.77	14.73	17.24	18.83	16.7	14	8.73	11.67	11.08	10.14	12.42
ENSMUSG00000021226.7	13.4311	0.574649	0.22415	2.56368	0.0103568	0.0542369	chr12	83987861	83993873	+	protein_coding	Acot2	1.86	1.65	1.33	1.68	1.18	1.54	1.38	0.23	0.5	2.07	1.82	3.32	2.23	3.03	1.49	2.33	2.35	3.62	0.81	0.48	1.82	1.74	3.24	2.93	3.35	2.46	4.695	3.66	3.47	2.43	4.04
ENSMUSG00000021234.9	155.586	-0.393498	0.12904	-3.04943	0.00229274	0.0189363	chr12	84345309	84361833	-	protein_coding	Fam161b	27.76	25.33	35.92	26.32	34.98	25.94	23.9	21.45	21.9	19.24	18.26	19.76	14.215	27.41	33.84	18.56	18.62	13.23	30.85	30.43	26.88	23.2	9.05	12.11	13.08	12.75	7.61	12.825	21.57	14.06	13.98
ENSMUSG00000021235.13	122.662	0.335658	0.13116	2.55914	0.0104931	0.0546896	chr12	84361657	84373796	+	protein_coding	Coq6	32.98	28.09	29.52	17.75	30.89	22.75	26.1	27.7	30.76	20.91	38.79	22.83	11.03	24.93	25.38	20.87	33.28	35.66	27.41	24.43	28.79	30.59	36.7	52.62	51.87	30.195	18.07	17.925	69.14	28.13	24.64
ENSMUSG00000021243.14	95.2002	0.291885	0.123817	2.35739	0.0184039	0.0806222	chr12	84970897	84983303	+	protein_coding	Fcf1	99.53	49.78	58.19	52.29	51.54	52.37	64.8	51.94	79.65	70.08	57.07	77.385	86.86	139.53	106.38	128.86	109.08	84.35	54.92	70.46	106.68	55.57	69.97	86.32	92.3	91.645	90.435	89.545	211.79	126.81	115.76
ENSMUSG00000021248.8	326.784	0.230382	0.0797503	2.88879	0.00386723	0.0274709	chr12	85340614	85374717	-	protein_coding	Tmed10	33.28	24.02	30.57	23.68	22.95	24.02	33.94	32.57	29.37	27.17	26.91	26.925	24.24	37.12	38.36	29.48	30.5	36.07	27.88	25.26	28.85	25.49	34.34	28.42	41.49	32.11	44.08	28.885	41.94	29.17	45.07
ENSMUSG00000021258.9	235.683	0.250269	0.0845087	2.96146	0.00306184	0.0234289	chr12	108179738	108203359	+	protein_coding	Ccnk	28.24	25.85	29.61	26.31	24.12	26.19	29.18	32.4	26.82	30.31	26.5	33.13	23.08	31.51	32.12	34.56	30.41	30.23	30.56	24.75	35.36	29.62	49.77	33.02	39.04	39.515	29.265	25.875	32.64	33.47	40.8
ENSMUSG00000021263.10	384.318	-0.572862	0.138516	-4.13571	3.53853e-05	0.00102217	chr12	108686792	108702306	-	protein_coding	Degs2	42.12	80.77	92.4	72.74	70.59	72.68	68.22	43.23	45.75	48.26	60.37	19.87	24.775	45.81	53.84	46.01	43.88	28.46	80.97	82.12	35.75	61.97	27.97	40.27	33.3	14.49	9.23	8.895	33.94	16.24	32.34
ENSMUSG00000021264.11	252.478	0.185061	0.0725679	2.55018	0.0107667	0.0555674	chr12	108792973	108816632	+	protein_coding	Yy1	31.99	44.01	47.25	34.5	37.76	43.4	40.01	28.1	35.08	37.22	33.61	24.21	30.695	30.39	31.11	24.06	47.53	43.83	49.32	40.31	40	42.97	30.97	36.21	41.88	25.33	34.765	31.765	25.25	32.78	28.14
ENSMUSG00000021266.16	271.452	0.203191	0.0712683	2.85108	0.00435716	0.0296413	chr12	108860030	108894174	-	protein_coding	Wars	39.4	40.44	36.62	35.18	29.48	31.71	43.26	31.36	35.6	41.72	42.35	33.585	32.135	35.35	27.28	22.68	34.95	44.54	36.74	43.18	40.58	39.55	41.56	36.89	34.54	30.195	45.49	36.965	32.64	35.53	42.76
ENSMUSG00000021268.17	21867.1	-0.580402	0.112917	-5.14007	2.7464e-07	2.99876e-05	chr12	109541001	109571726	+	lincRNA	Meg3	1820.82	1889.45	1795.34	1788.15	2051	1700	2535.42	3084.78	2061.15	2646.07	2525.08	1667.69	1118.29	1556	1943.33	1770.91	1833.27	1606.85	1922.25	2059.7	1314.45	1427.45	2049.1	2002.42	1881.81	1052.99	857.665	1026.88	1656.61	1142.56	1083.75
ENSMUSG00000021270.13	2924.99	0.244817	0.085677	2.85745	0.00427063	0.0292706	chr12	110690605	110702728	-	protein_coding	Hsp90aa1	449.56	356.49	300.25	214.33	212.97	332.06	281.29	283.77	336.42	212.91	266.93	933.095	670.415	954.9	722.07	603.76	324.9	396.22	271.73	292.41	505.1	426.97	436.03	283.81	418.78	794.525	813.58	583.355	1362.05	1065.12	1224.98
ENSMUSG00000021278.6	6.83475	1.24791	0.381373	3.27216	0.0010673	0.0111097	chr12	111271111	111276426	+	protein_coding	Amn	1.4	0.5	0.46	0	0	0.26	0	3.03	0.69	1.81	1.88	1.545	0.495	1.5	0.67	0	1.12	2.46	1.11	0.42	3.71	0.26	1.56	1.43	3.03	1.68	1.345	2.14	3.46	3.13	3.77
ENSMUSG00000021282.16	2562.13	0.409626	0.0559609	7.31987	2.48215e-13	7.18212e-10	chr12	111538101	111546753	+	protein_coding	Eif5	222.21	189.6	212.51	184.78	176.06	190.44	182.98	169.75	179.87	207.4	175.28	149.58	147.275	195.39	211.89	181.54	282.53	326.85	179.03	178.17	292.05	229.13	276.41	305.85	328	183.925	208.52	177.32	213.55	222.77	286.65
ENSMUSG00000021302.9	318.634	0.266206	0.061325	4.3409	1.41898e-05	0.000535543	chr13	14052449	14063401	-	protein_coding	Ggps1	48.71	41.69	39.21	37.77	45.14	42.23	41.43	47.02	39.16	50.87	42.84	43.49	39.115	53.12	43.64	40.49	52.77	56.11	44.65	37.03	55.55	46.9	71.7	58.09	56.11	51.635	47.255	42.285	46.54	48.89	58.54
ENSMUSG00000021313.15	1822.44	-0.290849	0.0950201	-3.06092	0.00220659	0.018462	chr13	11553103	12106945	-	protein_coding	Ryr2	28.69	36.75	32.53	44.72	46.99	40.89	60.34	68.99	55.57	52.29	61.35	22.805	19.92	24.79	25.49	23.07	29.23	31.6	56.61	55.53	25.67	40.13	42.18	41.59	32.3	14.195	20.525	20.46	13.71	19.06	21.26
ENSMUSG00000021326.11	176.916	0.317122	0.0868896	3.64971	0.000262537	0.00422028	chr13	21179445	21194724	+	protein_coding	Trim27	20.71	30.38	26.73	27.67	23.54	32.2	14.65	19.75	17.5	44.79	36.08	18.535	19.145	19.9	26.28	22.73	31.15	43.34	53.41	25.46	39.08	40.87	39.32	40.75	39.63	15.805	20.725	16.705	37.29	31.28	41.23
ENSMUSG00000021327.18	996.914	-0.463829	0.108735	-4.26569	1.99289e-05	0.000683766	chr13	21387013	21402755	-	protein_coding	Zkscan3	109.33	103.69	103.26	103.41	99.69	83.39	97.02	92.39	75.62	87.48	87.56	65.82	55.785	86.3	79.49	76.69	71.91	58.04	106.68	97.55	109.19	81.19	45.79	73.97	56.06	67.485	50.04	38.665	47.61	39.77	56
ENSMUSG00000021338.17	1446.87	-0.157802	0.0486477	-3.24378	0.00117956	0.0119129	chr13	24012344	24280795	-	protein_coding	Lrrc16a	241.04	210.27	212.08	224.2	235.46	193.47	243.28	226.25	232.19	247.34	229.96	87.475	90.34	153.52	175.96	144.26	186.45	187.48	227.1	202.49	188.21	212.77	221.74	194.79	206.62	91.305	101.445	73.4	85.15	96.87	145.51
ENSMUSG00000021357.13	838.279	0.125758	0.0539431	2.33132	0.0197367	0.0844531	chr13	30813919	30974047	-	protein_coding	Exoc2	61.49	65.36	62.23	63.62	51.14	57.27	67.48	76.3	59.85	70.17	58.66	60.72	67.295	60.81	60.2	51.44	69.82	72.36	55.71	58.35	73.79	76.46	77.52	67.12	73.08	63.34	76.56	57.465	60.06	60.05	57.45
ENSMUSG00000021360.15	66.075	-0.391927	0.117702	-3.32982	0.000869031	0.00961781	chr13	40859768	40960891	+	protein_coding	Gcnt2	6.66	6.92	6.54	6.16	6.11	8.42	7.75	7.5	5.2	6.95	5.74	5.32	4.27	5.54	3.88	3.47	6.33	6.2	5.48	7.39	4.69	3.9	4.19	4.14	3.49	3.185	3.09	3.615	4.26	2.31	2.9
ENSMUSG00000021363.13	58.4554	-0.504273	0.130887	-3.85275	0.0001168	0.00240257	chr13	41025120	41079706	-	protein_coding	Mak	6.85	5.26	7.11	7.83	11.81	4.8	8.52	5.54	8.44	10.06	7.57	5.305	5.48	5.21	6.01	4.34	6.38	5.49	8.8	7.91	4.51	4.47	2.83	5.47	3.03	4.885	2.605	3.17	3.33	3.69	3.43
ENSMUSG00000021364.15	581.66	0.359079	0.0693517	5.17765	2.24697e-07	2.63379e-05	chr13	41182495	41220405	-	protein_coding	Elovl2	60.41	45.73	51.15	46.98	49.89	52.28	48.07	48.83	44.84	50.66	53.15	37.7	38.065	41.75	45.5	43.32	59.56	61.37	44.47	42.49	72.39	46.28	76.35	59.55	63.7	48.97	57.775	36.785	53.24	55.46	71.13
ENSMUSG00000021371.4	121.295	0.291443	0.112693	2.58617	0.00970489	0.0520663	chr13	43538412	43560191	-	protein_coding	Mcur1	11.11	9.75	9.48	9.46	8	8.44	8.04	9.42	8.37	8.15	10.06	4.555	6.645	6.9	7.8	8.85	9.9	12.15	9.11	10.99	10.04	10	12.74	13.01	12.03	9.38	12.815	5.705	7.43	5.81	9.97
ENSMUSG00000021373.15	87.8334	-0.317267	0.126177	-2.51445	0.0119218	0.0595095	chr13	46501848	46649642	+	protein_coding	Cap2	11	5.87	10.33	13.79	9.54	11.22	9.13	12.78	10.26	8.51	11.17	9.535	16.065	16.29	14.8	15.21	5.87	8.51	9.95	16.49	6.52	7.81	13.79	7.63	4.79	10.625	12.275	13.865	15.83	9.42	17.32
ENSMUSG00000021377.14	384.549	0.290307	0.0928028	3.12821	0.00175872	0.0157712	chr13	47084775	47106201	-	protein_coding	Dek	80.1	100.6	119.27	91.38	103.31	107.45	100.4	90.74	96.35	67.42	83.19	44.235	44.955	88.16	72.46	72.06	124.07	94.73	81.35	81.63	106.85	104.95	120.97	125.54	159.05	77.985	66.795	45.13	101.64	67.23	162.52
ENSMUSG00000021385.9	117.727	0.252494	0.0744344	3.39216	0.000693434	0.00826266	chr13	49421311	49462990	+	protein_coding	Ippk	13.39	15.36	17.65	16.2	14.57	18.37	13.85	15.8	16.22	15.57	18.27	7.625	6.925	12.1	12.13	12	19.99	16.86	20.99	21.51	14.63	20.29	15.66	17.21	18.01	9.48	13.37	8.265	13.13	11.73	15.26
ENSMUSG00000021395.10	2322.73	0.347696	0.0995214	3.49368	0.000476412	0.00632823	chr13	51100880	51152546	+	protein_coding	Spin1	160.27	178.27	213.9	188.98	173.5	207.55	165.01	132.97	148.24	170.48	186.52	92.485	110.16	174.95	118.63	95.37	209.21	214.46	189.45	195.46	201.98	175.76	253.86	193.44	253.72	104.995	172.28	130.245	130.52	188.67	268.95
ENSMUSG00000021427.9	1029.92	0.328895	0.0655609	5.01662	5.25878e-07	4.56488e-05	chr13	37971401	37994190	-	protein_coding	Ssr1	32.64	35.6	38.45	35.2	30.67	40	34.98	24.87	28.66	29.76	32.16	19.95	20.29	36.25	38.81	34.23	42.91	45.78	34.21	35.61	48.71	41.86	41.4	44.08	49.53	26.04	33.705	22.74	29.57	37.03	46.4
ENSMUSG00000021428.8	250.168	0.186976	0.0692926	2.69836	0.0069683	0.0413878	chr13	38036989	38061433	+	protein_coding	Riok1	34.96	42.66	40.01	29.58	31.66	31.37	27.3	31.51	27.65	30.88	28.74	25.37	23.69	24.42	27.44	24.73	39.88	42.08	33.46	34.27	33.94	35.08	32.49	43.66	40.53	24.32	29.775	26.895	28.88	28.46	24.02
ENSMUSG00000021432.14	101.677	0.445993	0.132041	3.37769	0.00073097	0.00855723	chr13	38932140	38960875	-	protein_coding	Slc35b3	18.08	16.36	14.78	13.82	15.92	11.36	17.53	22.05	14.95	22.23	18.9	11.37	13.075	14.27	18.58	20.64	26.79	30.1	14.84	14.94	24.77	16.31	17.32	28.01	26.07	21.19	17.825	8.86	32	20.72	25.69
ENSMUSG00000021466.11	328.512	-0.320288	0.0906021	-3.5351	0.000407618	0.0057162	chr13	63508328	63573598	-	protein_coding	Ptch1	14.51	22.96	19.89	22.08	25.21	21.14	22.96	25.65	16.47	23.25	19.86	15.81	10.83	18.61	14.04	11.29	11.53	12.64	22.93	22.38	13.55	17.27	14.32	12.17	13.95	7.99	8.505	9.73	8.6	13.69	11.19
ENSMUSG00000021474.8	335.374	0.216193	0.07916	2.73109	0.00631245	0.03861	chr13	54071845	54108346	+	protein_coding	Sfxn1	40.99	31.09	32.29	35.42	35.47	33.66	30.86	37.79	35.74	46.56	39.29	41.24	35.15	50.36	38.77	43.4	47	49.02	31.34	28.13	41.96	30.21	49.48	44.55	46.28	38.825	44.05	33.79	55.53	54.65	78.77
ENSMUSG00000021477.8	163.503	0.367072	0.1055	3.47934	0.000502642	0.00659541	chr13	64363214	64370306	-	protein_coding	Ctsl	22.47	29.28	32.05	17.96	20.71	20.29	22.94	22.78	26.98	18.72	28.27	26.64	30.355	47.69	37.26	26.3	25.72	34.91	24.37	37.58	38.01	30.94	27.23	28.64	42.08	35.885	27.67	25.865	55.19	41.77	39.37
ENSMUSG00000021484.7	491.908	0.266408	0.0559447	4.762	1.91687e-06	0.000118853	chr13	55343833	55362783	-	protein_coding	Lman2	41.29	44.81	41.85	40.13	33.57	39.49	39.56	39.55	29.78	42.86	39.53	31.115	25.895	25.81	26.75	22.7	44.28	44.77	37.81	43.06	45.53	46.69	48.02	43.79	46.97	34.685	40.125	29.16	35.33	29.73	38.59
ENSMUSG00000021493.15	288.202	-0.374266	0.118103	-3.16898	0.00152976	0.0143869	chr13	55495795	55513676	-	protein_coding	Pdlim7	88.2	98.28	110.78	56.32	108.04	79.8	73.76	167.1	82.22	87.09	94.9	102.815	82.22	59.89	71.31	50.75	78.73	74.31	61.95	83.7	72.23	78.34	101.88	61.11	58.89	58.81	39.015	55.805	65.06	33.41	39.94
ENSMUSG00000021494.8	255.937	0.218141	0.0894171	2.43959	0.0147039	0.0689464	chr13	55530410	55536658	-	protein_coding	Ddx41	42.51	41.19	54.39	41.05	47.46	44.95	53.49	37.7	37.8	44.13	46.54	31.745	22.37	31.12	36.88	28.87	56.85	64.19	53.13	53.15	35.73	47.82	45.07	48.38	58.64	20.75	26.545	25.635	49.42	45.4	37.4
ENSMUSG00000021495.8	475.087	-0.349331	0.112215	-3.11304	0.00185172	0.0163769	chr13	55539319	55571120	-	protein_coding	Fam193b	34.77	46.97	46.72	43.42	50.27	38.99	54.46	48.26	37.65	48.96	49.71	40.14	29.675	26.1	27.41	33.85	40.16	40.88	45.98	49.41	36.18	37.78	32.33	26.09	22.41	20.8	24.525	19.915	37.86	19.6	22.74
ENSMUSG00000021497.9	194.129	0.263701	0.102525	2.57206	0.0101096	0.0533471	chr13	55714650	55726221	+	protein_coding	Txndc15	49.81	45.5	55.78	41.3	43.08	50.62	50.97	37.91	49.63	44.36	48.95	37.735	36.975	50.62	51.39	39.19	54.81	64.35	46.54	53	51.29	54.45	56.86	59.61	69.81	41.125	45.24	25.865	84.05	44.19	55.93
ENSMUSG00000021510.10	108.768	0.267546	0.0995365	2.68791	0.00718998	0.0422564	chr13	67617001	67637791	-	protein_coding	Zfp729a	5.28	4.93	4.14	6.04	3.68	4.77	4.31	6.49	5.16	6.4	3.31	6.17	6.425	13.36	12.19	12.9	6.21	5.8	4.27	4.28	8.77	3.19	6.41	5.9	6.7	7.355	10.325	8.24	13.16	10.84	16.88
ENSMUSG00000021534.7	39.1059	-0.616959	0.21064	-2.92898	0.00340075	0.0252309	chr13	68597439	68614231	+	protein_coding	1700001L19Rik	10.45	12.51	6.95	13.3	19.22	14.15	15.25	13.34	13.24	17.18	23.32	3.72	1.355	6.54	8.57	7.02	7.81	7.79	16.08	11.43	7.52	9.18	10.22	12.21	6.19	2.93	2.475	0.605	2.89	2.05	5.67
ENSMUSG00000021536.7	341.559	-0.246389	0.0889137	-2.77111	0.00558659	0.0353586	chr13	68620043	68999541	-	protein_coding	Adcy2	29.34	30.21	26.92	29.19	34.14	24.6	27.08	30.11	31.66	38.42	40.37	25.775	23.51	25.01	29.55	30.6	24.02	22.36	30.65	30.01	14.63	26.7	33.7	27.61	14.49	21.13	15.735	16.3	26.43	24.94	28.46
ENSMUSG00000021537.8	333.028	0.463366	0.120481	3.84596	0.00012008	0.00243541	chr13	81783292	81797143	+	protein_coding	Cetn3	161.9	117.82	160.09	131.75	110.9	140.95	131.63	85.02	144.06	114.44	103.62	130.58	77.93	141.48	120.65	172.53	198.24	228.7	148.55	150.66	170.37	141.17	111.08	168	191.86	144.905	147.645	105.05	349.12	173.73	240.63
ENSMUSG00000021541.13	90.2768	-0.339393	0.104966	-3.23335	0.00122346	0.0122283	chr13	56773113	56895789	-	protein_coding	Trpc7	9.55	10.88	9.22	10.65	9.28	9.68	11.84	16.99	8.11	13.93	15.24	8.525	8.89	5.02	8.21	8.1	7.87	7.77	7.4	8.72	7.95	10.45	11.37	10.91	6.1	8.46	6.365	6.54	5.81	5.17	8.03
ENSMUSG00000021546.17	1806.87	0.342626	0.0642308	5.3343	9.59148e-08	1.42323e-05	chr13	58391142	58403343	-	protein_coding	Hnrnpk	572.88	459.79	429.58	369.53	357.9	364.57	379.08	424.33	350.33	398.78	376.83	1069.34	1040.94	611.8	486.85	458.11	520.9	515.92	392.37	422.61	681.19	581.33	704.93	448.74	609.87	1199.92	1206.87	1043.52	624.19	649.44	575.13
ENSMUSG00000021549.13	1350.89	-0.121847	0.0496251	-2.45536	0.0140745	0.0666681	chr13	85214780	85289029	-	protein_coding	Rasa1	283.85	267.53	243.62	263.34	246.74	229.64	230.34	283.78	243.25	244.5	220.16	225.045	168.025	314.29	397.37	305.69	244.14	220.45	239.06	199.91	243.12	216.31	234.36	217.25	217.16	221.395	230.195	217.745	222.51	205.52	226.63
ENSMUSG00000021567.14	220.394	0.332934	0.0848141	3.92545	8.65671e-05	0.00194172	chr13	73818534	73847631	-	protein_coding	Nkd2	22.15	16	25.51	19.76	23.12	20.8	32.4	19.27	22.29	22.46	28.61	13.24	11.43	12.76	11.7	12.75	25.11	36.52	25.79	24.86	24.04	23.54	40.86	26.92	37.55	10.085	10.855	14.81	14.88	16.41	19.36
ENSMUSG00000021573.14	247.031	-0.285369	0.0900686	-3.16835	0.00153308	0.0143947	chr13	74009407	74035753	+	protein_coding	Tppp	22.43	19.84	27.97	15.8	20.71	16.93	20.22	19.63	15.81	20.4	19.05	15.525	16.725	16.24	13.18	11.45	25.45	11.91	20.31	23.63	12.83	14.62	18.55	15.76	13.72	11.1	10.455	9.95	7.59	21.97	16.1
ENSMUSG00000021585.8	18.0322	-0.776402	0.22272	-3.48599	0.000490314	0.00648313	chr13	74694286	74807921	-	protein_coding	Cast	2.58	2.88	3.15	0.92	1.67	1.38	1.15	5.45	2.91	3.51	2.66	3.12	2.915	3.16	1.4	1.43	1.54	1.77	2.8	1.76	1.26	1.08	1.18	1.25	1.23	0.905	1.18	1.15	3.37	1.47	1.41
ENSMUSG00000021592.15	54.8904	-0.399366	0.143262	-2.78767	0.00530886	0.03401	chr13	76060422	76098660	-	protein_coding	Arsk	7.32	8.29	7.53	8.7	9.78	7.53	5.76	7.15	6.95	6.94	4.29	3.66	2.65	6.94	7.07	7.5	7.62	4.72	9.36	6.83	8.38	4.84	3.57	3.74	2.17	2.18	3.815	2.68	4.36	2.24	3.56
ENSMUSG00000021595.18	461.971	0.180207	0.0578146	3.11699	0.00182709	0.0162417	chr13	69533746	69635780	+	protein_coding	Nsun2	75.99	91.19	98.32	89.21	86.1	70.18	66.22	76.9	66.56	81.49	66.67	78.375	52.65	59.4	66.67	66.31	89.96	87.71	68.42	93.18	75.15	100.53	98.24	98.46	70.61	66.395	83.835	58.54	58.67	68.28	71.7
ENSMUSG00000021598.8	80.3303	0.329064	0.125365	2.62484	0.00866896	0.0479917	chr13	69809882	69816094	+	protein_coding	Med10	34.84	43.45	54.4	41.73	24.03	42.42	47.07	38.01	65.35	29.17	49.2	36.98	19.77	48.11	42.74	46.53	45.84	54.37	37.69	46.06	54.41	41.99	44.37	47.49	54.5	43.24	47.9	31.06	89.58	55.18	74.02
ENSMUSG00000021611.8	77.5168	-0.410762	0.133237	-3.08294	0.00204967	0.0175985	chr13	73627001	73649041	+	protein_coding	Tert	8.34	10.07	10.32	10.13	13.03	10.74	10.81	15.02	12.07	10.72	13.89	5.62	4.4	6.85	4.25	5.16	11.08	13.03	11.95	13.45	8.31	9.63	8.08	6.22	4.06	2.86	3.23	3.095	4.83	2.1	3.15
ENSMUSG00000021614.16	7538.35	-0.314665	0.0579368	-5.43117	5.59846e-08	9.81766e-06	chr13	89655312	89742509	-	protein_coding	Vcan	344.5	350.77	329.32	315.44	382.53	309.7	325.3	393.75	342.95	436.55	384.79	213.345	237.08	301.16	299.56	325.43	359.37	256.33	336.56	328.33	294.83	327.62	337.75	276.4	253.14	223.82	179.69	199.2	170.15	202.26	226.1
ENSMUSG00000021629.9	212.665	0.249142	0.0736204	3.38414	0.000714014	0.00842119	chr13	100802649	100833427	-	protein_coding	Slc30a5	25.42	23.43	24.3	23.27	20.34	17.76	18.47	20.8	25.41	17.69	18.54	17.39	17.995	24.57	24.59	17.78	23.57	22.26	18.82	20.25	27.74	19.73	25.94	27.4	31.79	22.285	24.27	18.805	25.47	29.57	25.28
ENSMUSG00000021645.16	36.2457	0.383029	0.1574	2.43348	0.0149544	0.0697284	chr13	100124852	100137690	+	protein_coding	Smn1	37.88	13.81	28.67	24.12	30.44	37.45	16	31.08	21.25	19.16	18.02	19.41	14.415	16.9	18.54	32.45	25.11	26.27	37.59	30.61	29.43	13.46	35.14	21.38	42.6	31.225	27.735	14.05	12.73	11.6	21.94
ENSMUSG00000021650.6	104.158	0.241671	0.106284	2.27382	0.0229765	0.0934619	chr13	99319649	99344678	-	protein_coding	Ptcd2	27.2	19.25	28.73	18.13	23.06	22.67	26.39	19.84	18.35	26.19	28.48	17.495	14.33	18.19	20.45	24.93	29.8	27.48	24.39	21.57	33.63	24.08	28.98	30.2	26.06	18.255	26.235	16.395	27.78	14.76	26.34
ENSMUSG00000021668.14	99.3883	-0.322326	0.11865	-2.71662	0.00659515	0.0398831	chr13	96480689	96542485	-	protein_coding	Polk	10.09	10.84	9.79	9.05	9.57	11.25	9.81	9.61	5.88	10.83	12.46	5.19	5.39	5.82	7.2	10.07	9.51	6.5	14.63	10.32	10.89	7.54	6.11	5.68	7.17	3.485	3.665	3.23	6.78	6.66	4.49
ENSMUSG00000021669.14	844.047	0.231618	0.0743922	3.11348	0.00184897	0.0163768	chr13	96542618	96640167	+	protein_coding	Col4a3bp	55.37	66.2	71.26	59.71	65.58	60.03	62.76	61.07	61.27	66.4	67.14	47.545	51.425	50.92	51.4	38.95	76.17	75.93	65.32	71.69	68.74	80.87	73.07	86.5	92.23	72.755	55.86	52.72	33.41	52.14	44.52
ENSMUSG00000021671.8	165.638	0.247719	0.0878149	2.82093	0.00478852	0.031615	chr13	96388294	96415587	+	protein_coding	Poc5	15.61	24.07	24.34	20.32	16.51	22.64	16.88	16.43	14.51	18.03	16.22	13.145	17.1	17.02	14.4	13.31	20.34	21.21	17.04	21.13	23.81	22.72	18.85	22.69	19.2	13.32	21.75	16.175	16.19	18.99	22.36
ENSMUSG00000021686.4	459.781	-0.328341	0.101201	-3.24443	0.00117688	0.0118962	chr13	94358960	94566316	+	protein_coding	Ap3b1	40.76	61.47	45.46	50.03	54.03	48.4	46.32	48.51	47.35	42.74	46.27	19.3	29.845	37.66	42.74	40.66	43.87	42.75	52.49	49.63	40.08	64.99	31.12	38.69	30.22	18.13	16.085	17.81	20.75	26.31	24.52
ENSMUSG00000021690.9	1342.58	0.223798	0.0972613	2.301	0.0213918	0.0890358	chr13	93430097	93499808	-	protein_coding	Jmy	45.65	51.76	55.21	53.57	41.75	53.19	41.94	34.79	36.91	39.17	40.92	34.595	48.99	54.58	46.24	45.01	57.3	51.11	47.11	47.25	65.97	55.11	50.4	48.19	57.07	37.695	59.075	45.135	30.14	56.49	63.41
ENSMUSG00000021701.7	1371.71	0.293048	0.0770639	3.80266	0.000143153	0.00275531	chr13	110395044	110400844	+	protein_coding	Plk2	154.87	117.64	163.67	106.18	95.7	117.1	128.97	130.26	130.09	126.59	132.77	319.715	284.035	177.93	143.67	116.53	162.04	180.95	127.35	123.4	175.25	138.43	161.3	146.08	184.27	286.025	364.785	301.04	223.01	234.18	212.56
ENSMUSG00000021703.8	466.528	0.151973	0.0543502	2.79618	0.00517099	0.0334103	chr13	92611138	92711944	+	protein_coding	Serinc5	27.69	38.82	35.86	32.22	33.35	33.11	33	28.23	30.65	33.6	38.85	17.05	16.805	23.13	19.91	18.06	38.56	43.82	30.6	32.21	34.8	34.1	32.63	39.35	42.74	18.135	24.52	18.21	19.51	19.76	21.69
ENSMUSG00000021710.10	595.182	-0.240502	0.0724062	-3.32156	0.00089515	0.00981104	chr13	104023439	104109614	-	protein_coding	Nln	57.55	62.17	59.24	52.61	59.79	54.74	54.99	60.59	57.27	54.38	60.34	66.53	68.21	55.87	51.8	33.95	51.85	39.57	58.99	54.31	43.91	53.05	35.12	45.58	38.79	53.3	55.66	61.865	34.71	45.77	47.65
ENSMUSG00000021712.14	688.95	0.199839	0.07077	2.82378	0.00474617	0.0313778	chr13	104178797	104203372	+	protein_coding	Trim23	68.25	71.35	61.69	56.71	59.04	59.32	51.14	63.13	55.72	66.6	67.68	57.305	53.45	61.8	57.34	46.91	80.26	78.72	53.84	53.77	73.14	67.72	81.59	92.7	93.51	72.68	56.41	50.18	51.91	51.58	65.57
ENSMUSG00000021725.8	712.211	-0.211249	0.0911599	-2.31735	0.0204848	0.0865508	chr13	116854824	117025516	-	protein_coding	Parp8	89.14	92.76	93.18	88.17	96.63	74.15	115.27	117.67	100.38	97.58	109.9	71.405	50.45	67.71	70.23	61.61	91.39	70.27	98.96	96.2	63.4	80	71.73	86.17	78.32	55.24	47.22	43.44	87.18	60.25	50.91
ENSMUSG00000021731.9	81.599	0.542521	0.121782	4.45486	8.39498e-06	0.000366194	chr13	118380110	118387252	-	protein_coding	Mrps30	15.78	14.15	19.3	16.86	14.36	16.6	17.62	15.9	17.73	14.63	10.08	14.34	16.65	14.78	16.33	20.77	27.71	28.13	15.26	13.36	17.29	18.79	30.86	24.44	33.35	21.72	23.44	20.305	32.96	22.72	19
ENSMUSG00000021737.3	379.179	0.461837	0.0966715	4.77739	1.77587e-06	0.000113767	chr14	14112184	14120984	-	protein_coding	Psmd6	130.05	136.87	147.98	127.07	119.97	111.36	103.83	109.91	117.81	112.31	123.76	105.28	85.415	153.88	128.15	98.32	200.24	214.89	109.4	127.17	165.79	160.95	195.39	186.86	248.57	101.61	139.94	110.165	197	169.39	135.08
ENSMUSG00000021743.5	724.86	0.287217	0.107356	2.67536	0.007465	0.0433155	chr14	12341892	12345865	-	protein_coding	Fezf2	101.33	96.59	116.21	102.82	83.6	90.04	88.89	77.25	81.28	84.86	106.31	138.38	111.43	87.85	104.57	112.68	131.68	120.41	76.27	84.56	128.99	138.86	164.5	114.7	149.01	107.805	120.46	83.18	181.01	109.34	162.89
ENSMUSG00000021752.12	165.581	0.186272	0.0821901	2.26635	0.0234298	0.0946845	chr14	8214148	8223567	+	protein_coding	Kctd6	22.23	14.65	25.04	21.39	17.64	19.37	28.49	19.31	16.52	21.82	18.01	14.41	10.58	28.77	42.15	37.26	21.05	28.13	25.1	26.76	27.05	22.82	21.81	18.95	29.25	11.405	12.705	13.025	39.23	26.17	41.29
ENSMUSG00000021765.7	46.1145	0.731878	0.206825	3.53863	0.000402207	0.00566462	chr13	114452262	114458730	-	protein_coding	Fst	3.61	2.34	4.18	4.3	1.93	4.59	4.22	5.73	4.65	3.47	5.09	13.21	5.71	10.99	6.29	8.32	9.38	8.16	3.38	5.33	10.53	5.19	7.52	4.33	12.08	5.625	22.88	10.82	11.78	6.33	14.11
ENSMUSG00000021770.10	443.635	0.251767	0.083939	2.9994	0.00270511	0.0213449	chr14	21750531	21798725	+	protein_coding	Samd8	28.39	32.82	33.08	26.55	27.74	31.56	23.41	27.71	35.86	28.82	30.52	23.18	31.51	35.7	38.79	26.31	27.97	36.13	23.03	30.32	28.2	25.11	57.82	32.83	37.41	31.425	39.185	31.165	25.21	41.84	44.67
ENSMUSG00000021771.13	452.692	0.269845	0.0896473	3.01008	0.00261183	0.0208286	chr14	21831269	21845879	+	protein_coding	Vdac2	106.96	100	99.9	99.48	84.03	103.26	106.98	92.2	85.39	102.34	100.95	78.915	61.16	89.92	75.07	71.03	95.96	109.85	101	83.39	99.63	94.5	116.04	120.28	125.75	91	122.425	79.345	151.86	97.37	117.23
ENSMUSG00000021775.10	168.122	0.292534	0.0939101	3.11504	0.00183921	0.0163077	chr14	18204054	18239127	-	protein_coding	Nr1d2	13.45	15.43	17.29	11.49	10.09	16.03	8.9	19.08	14.28	13.06	14.18	8.72	10.52	8.47	10.4	6.43	10.37	12.07	18.16	20.28	18.8	12.41	21.84	19.64	19.98	10.87	12	11.395	7.48	9.3	14.24
ENSMUSG00000021779.16	61.4316	-0.305523	0.135978	-2.24686	0.0246488	0.0981487	chr14	17660960	18038088	+	protein_coding	Thrb	2.45	3.73	1.94	4.28	3.85	3.27	8.4	6.5	5.74	7.5	7.23	2.555	2.65	2.8	2.39	2.21	2.62	4.27	6	4.47	2.77	2.84	3.48	2.97	2.36	1.745	2.925	2.43	1.23	2.02	2.95
ENSMUSG00000021794.15	1176.42	0.171883	0.0620891	2.76833	0.00563445	0.035532	chr14	34310727	34345144	+	protein_coding	Glud1	153.34	139.01	138.13	117.9	122.08	133.73	126.65	134.73	124.79	120.14	134.45	122.555	139.345	149.56	123.18	108.09	130.67	124.44	130.1	123.23	168.6	124.74	142.08	143.13	171.02	143.875	148.605	111.465	154.05	159.28	180.78
ENSMUSG00000021796.14	558.998	0.238277	0.0690331	3.45163	0.000557206	0.00707656	chr14	34410734	34503341	-	protein_coding	Bmpr1a	29.24	32.47	31.95	30.3	24.75	30.76	32.14	22.5	26.71	24.61	29.36	20.765	28.29	44.68	39.64	32.65	28.87	31.62	29.5	25.54	36.31	33.11	35.38	31.31	38.17	30.25	37.645	29.145	40.23	42.63	52.25
ENSMUSG00000021811.6	116.592	0.256874	0.0830089	3.09453	0.00197124	0.0171284	chr14	20384638	20388910	-	protein_coding	Dnajc9	30.79	26.63	30.91	25.7	25.17	28.34	25.58	23.35	20.04	26.44	21.59	23.45	18.19	27.44	26.27	21.14	31.97	37.96	32.18	25.12	30.09	27.85	20.67	31.97	29.38	24.77	26.575	22.405	32.23	24.35	43.25
ENSMUSG00000021814.16	118.435	-0.392656	0.142489	-2.75569	0.00585682	0.0366151	chr14	20455261	20480133	-	protein_coding	Anxa7	21.74	22.23	16.51	18.68	13.63	12.64	18.26	16.48	15.37	18.69	14.7	17.435	11.035	15.66	11.06	13.49	7.71	6.86	19.62	18.31	10.93	11.98	9.76	13.77	8.49	11.605	9.305	9.865	22.05	9.41	13.15
ENSMUSG00000021816.10	2177.57	0.135223	0.0546553	2.4741	0.0133571	0.0643608	chr14	20499364	20546573	-	protein_coding	Ppp3cb	271.94	276.1	323.81	255.32	230.49	267.92	280.69	217.48	262.35	316.09	298.14	170.58	172.835	335.53	317.35	216.54	290.39	296.83	309.18	293.74	285.54	270.85	288.79	392.05	368.37	188.32	218.17	185.855	254.77	231.52	324.85
ENSMUSG00000021820.16	612.269	0.21398	0.076357	2.80237	0.00507293	0.0329854	chr14	20734875	20794088	-	protein_coding	Camk2g	45.54	53.62	59.14	57.21	51.31	50.7	58.09	56.88	59.98	51.15	59.27	52.15	48.065	58.08	47.17	37.16	61.6	56.53	51.52	55.87	56.87	56.24	59.59	66.85	72.75	41.325	60.18	55.53	59.07	75.12	72.72
ENSMUSG00000021824.12	561.723	0.205703	0.0714578	2.87866	0.00399374	0.027969	chr14	21031442	21052508	-	protein_coding	Ap3m1	41.13	36.9	31.3	31.99	39.91	41.68	45.89	31.9	40.25	55.18	42.64	33.635	25.965	32.18	30.67	20.61	40.99	47.02	34.75	30.01	38.31	40.39	53.39	69.85	52.48	32.1	54.365	27.67	33.04	22.39	30.29
ENSMUSG00000021843.16	1855.98	-0.150661	0.0661834	-2.27641	0.0228214	0.0930054	chr14	47648448	47736564	+	protein_coding	Ktn1	244.09	292.5	275.13	239.67	269.95	271.76	252.9	276.48	228.49	269.02	222.43	220.155	163.09	202.06	251.17	209.93	238.05	210.65	272.83	232.54	270.22	268.22	212.79	239.54	197.83	235.835	193.54	152.81	174.11	147.42	183
ENSMUSG00000021846.8	472.25	0.254814	0.0978812	2.6033	0.00923318	0.0502184	chr14	48120869	48260883	+	protein_coding	Peli2	26.5	28.15	30.93	32.72	29.65	29.27	24.02	24.47	24.99	24.27	32.94	12.92	16.105	21.34	19.06	22.09	31.09	39.53	32.98	25.48	31.69	30.05	33.41	28.46	23.65	21.99	26.155	21.945	14.53	21.04	32.55
ENSMUSG00000021852.13	135.539	-0.318939	0.102792	-3.10277	0.00191718	0.0167932	chr14	49298519	49526046	-	protein_coding	Slc35f4	23.51	21.84	31.24	25.98	18.42	24.01	30.59	37.29	29.23	33.05	30.7	14.19	13.11	21.41	20.6	22.84	22.59	22.16	30.84	25.17	21.36	16.93	22.13	17.78	22.57	11.315	15.205	12.95	7.08	14.77	12.57
ENSMUSG00000021868.6	229.646	0.169813	0.0731939	2.32005	0.0203383	0.0862046	chr14	25694154	25700468	+	protein_coding	Ppif	29.82	37.63	37.91	43.91	28.97	38	35.28	38.48	36.45	38.72	44.44	22.85	20.03	19.07	26.58	22.41	42.43	49.31	32.06	31.69	36.98	44.01	44.42	45.54	57.96	19.11	24.795	17.38	38.33	28.4	37.35
ENSMUSG00000021876.14	11.2207	-0.828559	0.327251	-2.53187	0.0113455	0.0575597	chr14	51091077	51106151	+	protein_coding	Rnase4	3.18	3.95	1.83	5.61	6.87	3.85	4.35	2.05	3.12	2.4	4.64	3.92	2.22	5.36	1.53	1.69	0	2.03	4.11	4.25	0.9	2.34	0.76	0.84	2.11	2.65	2.285	1.835	4.03	0.25	0.46
ENSMUSG00000021877.11	713.798	0.335056	0.0981525	3.41363	0.000641044	0.00779899	chr14	26638074	26665084	+	protein_coding	Arf4	150.16	139.5	182.38	144.29	144.53	185.3	130.28	112.42	155.57	134.71	160.02	96.655	76.55	144.03	131.01	107.66	165.35	195.86	142.97	149.5	205.28	152.65	166.58	161.78	232.5	104.785	126.41	81.99	277.89	116.78	242.05
ENSMUSG00000021901.10	483.836	0.327985	0.0767642	4.27262	1.93187e-05	0.000668113	chr14	31251450	31259944	+	protein_coding	Bap1	43.22	47.98	60.71	57.07	48.92	58.08	69.49	61.64	39.99	52.16	49.82	39.55	34.145	41.32	38.68	27.59	59.78	76.69	53.48	59.35	43.4	60.28	84.49	64.37	69.59	30.19	45.225	35.775	49.64	48.98	56.35
ENSMUSG00000021905.13	150.76	0.308368	0.103726	2.97289	0.00295006	0.022831	chr14	32080566	32085692	-	protein_coding	Dph3	31.3	26.86	19.45	22.4	18.13	30.97	17.07	23.34	31.05	19.91	27.66	31.01	12.65	28.59	30.95	30.96	30.93	43.94	22.54	23.16	21.78	31.06	36.34	30.01	21.81	46.14	25.815	17.325	71.01	29.36	42.75
ENSMUSG00000021906.13	51.6207	-0.443384	0.160546	-2.76172	0.00574979	0.0360759	chr14	32085374	32103202	+	protein_coding	Oxnad1	7.06	7	19.83	13.17	8.5	6.39	7	8.34	8.14	6.01	6.58	9.77	6.885	5.89	4.26	7.8	23.47	5.6	6.92	9.99	4.72	5.79	3.32	7.53	5.36	3.68	4.51	4.87	10.59	4.32	5.91
ENSMUSG00000021927.7	10.6595	-0.981759	0.361357	-2.71687	0.00659028	0.0398793	chr15	22713868	22714830	-	processed_pseudogene	Gm5803	11.01	5.88	4.97	11.87	6.17	9.56	11.21	16.16	3.66	12.93	10.08	1.57	2.675	3.69	1.95	7.52	3.36	3.34	7.13	5.8	6.29	3.89	6.23	3.6	4.53	2.405	0.34	2.35	0	2.41	1.77
ENSMUSG00000021929.8	614.854	0.17824	0.0740332	2.40757	0.0160593	0.0732155	chr14	61365186	61439947	-	protein_coding	Kpna3	54.28	38.77	47.51	40.04	39.22	42.49	42.05	41.72	32.27	38.11	40.72	57.11	46.785	71.55	54.87	43.69	43.14	42.38	41.82	40.83	58.83	36.94	65.04	43.23	56.48	52.61	60.505	48.425	66.36	55.56	79.89
ENSMUSG00000021936.13	1793.18	0.19256	0.0555143	3.46866	0.000523054	0.00679187	chr14	33377898	33447158	-	protein_coding	Mapk8	141.39	135.75	136.39	145.11	128.65	141.99	108.97	126.82	126.97	146.28	122.96	86.515	80.72	145.03	150.13	139.49	170.35	168.06	132.15	136.91	173.75	144.41	172.74	154.98	163.94	99.175	100.52	92.07	100.03	116.3	157.5
ENSMUSG00000021939.7	831.586	0.419615	0.0676442	6.20327	5.53035e-10	3.31077e-07	chr14	63122462	63145919	+	protein_coding	Ctsb	54.73	44.43	66.57	49.16	41.14	59.93	56.87	49.01	48.05	46.14	63.35	52.535	38.49	50.59	44.78	43.8	56.27	78.96	54.97	52.12	58.96	57.45	79.03	67.48	88.44	55.045	66.99	51.815	65.35	61.76	67.53
ENSMUSG00000021943.6	45.1926	0.562774	0.205028	2.74486	0.00605365	0.0374145	chr14	33923587	33935280	+	protein_coding	Gdf10	5.79	2.31	5.28	7.03	4.34	4.72	9.31	2.83	4.29	2.63	5.28	2.925	9.415	6.86	4.82	4.75	10.32	7.24	3.12	4.78	12.82	6.7	11.09	7.24	10.27	3.92	7.01	2.7	9.27	7.49	6.5
ENSMUSG00000021963.16	224.986	0.232711	0.0884424	2.63122	0.00850793	0.0474177	chr14	57798180	57804980	+	protein_coding	Sap18	22.73	48.54	30.18	41.31	34.24	55.46	46.97	58.19	38.27	49.89	43.76	60.105	31.755	61.32	52.92	43.37	40.02	44.05	41.96	31	35.83	42.67	60.88	56.67	72.57	44.135	54.87	32.655	179.81	53.54	105.05
ENSMUSG00000021981.9	33.8966	0.423967	0.14351	2.95426	0.00313418	0.0237506	chr14	59440981	59548903	+	protein_coding	Cab39l	2.67	4.71	3.9	3.77	5.39	3.01	3.67	5.47	3.62	4.24	5.35	2.27	1.93	3.08	1.33	1.85	6.84	6.61	5.02	7.07	5.68	4.87	7.69	4.27	5	1.805	2.15	1.345	3.85	2.51	3.48
ENSMUSG00000021983.15	1115.5	-0.188725	0.0565769	-3.33572	0.000850784	0.00949869	chr14	59647531	60197179	-	protein_coding	Atp8a2	152.59	168.1	152.41	198.01	198.15	209.14	177.61	234.79	204.62	211.14	161.09	114.85	121.115	92.06	106.01	109.5	201.37	199.77	168.47	178.62	141.05	176.1	175.72	151.74	120.18	111.54	99.945	90.425	68.71	80.14	78.5
ENSMUSG00000021996.16	102.2	0.34532	0.132361	2.60894	0.00908238	0.0496627	chr14	74732297	74750765	+	protein_coding	Esd	51.56	38.11	38.33	24.83	28.92	35.78	39.16	28.79	32.17	51.14	40.74	37.51	36.26	63.22	38.96	26.97	54.61	63.35	24.3	34.23	47.32	39.93	49.09	59.03	56.55	32.945	50.91	34.025	106.53	42.34	65.09
ENSMUSG00000022008.3	220.046	0.314503	0.0905231	3.47429	0.000512217	0.00667612	chr14	76086232	76110815	-	protein_coding	Gpalpp1	11.92	16.68	15.86	12.71	13.14	16.51	11.62	10.94	11.14	13.69	13.98	8.065	7.88	11.66	10.6	9.48	18.81	19.15	15.13	14.12	22.46	16.92	16.6	13.22	15.94	11.02	13.08	8.67	9.25	6.71	14.65
ENSMUSG00000022020.14	157.612	-0.307185	0.113967	-2.69539	0.00703053	0.0416159	chr14	79334204	79390778	-	protein_coding	Naa16	15.87	17.67	17.17	17.88	21.64	22.6	17.26	19.42	13.63	22.4	14.45	15.245	13.7	18.02	20.44	17.84	16.58	14.79	29.89	14.34	28.03	14.81	11.14	11.72	24.09	9.8	10.14	11.81	10.57	11.1	10.82
ENSMUSG00000022035.5	113.077	0.314827	0.124084	2.53721	0.011174	0.0569055	chr14	65837302	65866604	+	protein_coding	Ccdc25	18.6	23.18	23.76	18.63	12.01	20.16	18.85	16.9	24.34	20.3	16.16	8.09	10.755	14.97	13.15	14.09	21.93	22.05	26.65	29.53	22.09	20.33	27.52	16.62	25.41	8.48	9.6	14.85	21.45	11.95	22.31
ENSMUSG00000022051.15	431.228	0.368799	0.112439	3.27998	0.00103813	0.0109429	chr14	66985239	67008877	-	protein_coding	Bnip3l	43.83	46.43	45.72	38.97	35.4	46.3	31.74	51.57	42.71	34.79	36.98	40.47	35.37	65.36	34.99	30.92	51.66	48.43	46.5	46.32	64.94	81.72	42.3	43.03	70.66	70.075	70.03	56.28	113.11	70.9	98.69
ENSMUSG00000022052.8	693.509	0.253481	0.058209	4.35467	1.33265e-05	0.000511862	chr14	67014057	67072471	-	protein_coding	Ppp2r2a	50.34	47.19	55.64	56.9	48.94	53.82	47.51	44.86	42.23	52.39	60.77	60.915	55.855	52.53	55.13	42.19	72.77	76.54	55.42	49.87	64.87	56.95	74.17	66.49	76.28	58.145	58.36	57.05	53.41	52.77	61.58
ENSMUSG00000022070.6	42.4366	-0.314647	0.111382	-2.82493	0.00472908	0.0313113	chr14	99046427	99074537	+	protein_coding	Bora	5.51	8.73	8.35	5.69	5.32	8.31	8.17	5.79	5.98	6.64	7.45	3.52	3.47	5.4	5.5	7.69	4.93	5.05	7.89	5.89	6.26	5.93	5.41	6.17	4.83	2.97	2.765	2.32	3.57	4.19	4.95
ENSMUSG00000022076.9	137.074	-0.57671	0.135842	-4.24546	2.18149e-05	0.000721428	chr14	96105259	96519102	-	protein_coding	Klhl1	13.36	13.43	12.35	12.3	12.21	11.56	18.9	31.8	20.7	24.63	23.58	9.29	8.705	7.45	7.09	7.28	6.17	8.32	21.81	19.14	8.01	6.49	7.95	8.46	6.05	5	7.28	7.8	5.13	3.66	6.62
ENSMUSG00000022091.5	10.1619	0.689813	0.257698	2.67683	0.00743225	0.0432298	chr14	70180468	70207637	-	protein_coding	Sorbs3	1.1	0.78	0.96	0.91	0.5	0.82	1.14	2.55	0.54	1.27	0.66	1.03	0.79	0.29	0.46	0.39	0.47	2	1.17	0.98	1.25	1.34	3.15	0.75	0.61	1.885	2.07	1.145	2.02	0.82	1.26
ENSMUSG00000022099.16	422.507	-0.317233	0.0989387	-3.20636	0.00134427	0.0131481	chr14	70602184	70636048	-	protein_coding	Dmtn	39.53	34.42	39.42	33.33	39.62	37.39	42.5	51.97	42.47	45.24	49.38	40.53	29.97	37.18	29.2	22.35	30.53	26.72	42.66	46.64	23.64	29.09	37.28	29.55	30.04	18.435	25.19	29.58	27.21	22.08	22.58
ENSMUSG00000022105.6	691.008	-0.286623	0.0554438	-5.16961	2.34587e-07	2.69713e-05	chr14	73183673	73325822	-	protein_coding	Rb1	81.32	84.15	84.94	102.75	98.75	100.56	111.13	121.91	74.83	109.03	87.82	70.58	52.495	67.13	70.62	62.66	73.49	66.52	90.56	72.62	82.87	58.9	44.11	68.07	60.65	51.62	52	39.825	56.09	43.59	51.44
ENSMUSG00000022108.7	384.304	0.26338	0.105623	2.49359	0.0126459	0.0618834	chr14	73362231	73385271	-	protein_coding	Itm2b	74.08	72.22	71.87	50.12	57.58	58.2	61.19	53.51	47.13	60.74	68.42	106.8	80.51	130.91	108.99	95.41	75.75	71.61	54.11	74.76	78.08	67.07	66.99	68.55	97.76	103.935	97.31	65.935	229.84	128.15	144.33
ENSMUSG00000022109.5	161.1	0.370919	0.080807	4.59018	4.42855e-06	0.000228142	chr14	73510049	73518545	+	protein_coding	Med4	51.89	64.37	60.65	67.15	40.35	48.84	55.61	48	50.11	45.83	55.48	18.73	19	47.15	50.63	37	63.27	80.19	50.69	58.18	56.56	59.9	55.3	76.01	63.1	33.75	40.04	34.65	47.19	48.99	55.48
ENSMUSG00000022110.13	226.952	0.222305	0.0657795	3.37956	0.000726027	0.00851455	chr14	73525319	73596142	+	protein_coding	Sucla2	51.1	45.9	58.94	45.91	35.46	46.93	43.23	49.38	53.61	46.21	32.41	27.55	29.27	49.85	44.69	41.14	54.64	53.59	65.74	46.87	54.12	47.2	55.25	55.74	57.76	31.91	34.98	22.49	37.65	45.67	54.79
ENSMUSG00000022112.14	114.354	-0.428998	0.183635	-2.33615	0.0194836	0.0837679	chr14	115092215	116525179	+	protein_coding	Gpc5	22.35	14.72	17.12	22.76	14.82	27.79	34	70.69	54.07	25.74	57.69	12.825	4.535	9.91	11.73	10.26	19.38	19.68	47.89	36.33	24.67	21.12	23.38	30.73	23.89	2.63	7.725	6.405	5.72	4.92	5.48
ENSMUSG00000022142.7	1010.57	0.410155	0.0906416	4.52502	6.03911e-06	0.000275908	chr15	8109313	8159857	+	protein_coding	Nup155	44.48	47.75	48.3	42	41.34	43.89	44.01	46.31	42.04	53.57	42.28	45.62	39.79	43.25	44.4	38.12	52.22	57.52	43.48	42.65	51.95	59.58	77.2	82.13	88.2	66.105	47.94	39.29	42.64	59.26	48.44
ENSMUSG00000022193.6	132.332	0.311155	0.137766	2.25859	0.0239092	0.0961518	chr14	54614120	54617995	-	protein_coding	Psmb5	68.03	49.54	80.41	49.07	32.19	66.55	79.67	36.25	54.68	48.42	61.3	120.24	104.905	93.27	47.7	44.18	60.57	66.45	57.7	67.91	69.82	48.86	66.84	67.49	80.98	81.12	145.125	91.44	162.84	133.75	134.81
ENSMUSG00000022200.7	238.847	0.178175	0.0752445	2.36794	0.0178873	0.0789379	chr15	12321496	12351265	+	protein_coding	Golph3	33.07	35.67	35.62	30.69	28.87	35.14	37.54	37.76	26.86	32.57	40.77	19.635	17.63	30.14	27.54	26.09	33.09	32.24	35.65	33.26	39.47	32.19	39.76	28.95	31.22	24.715	28.285	21.725	38.85	31.52	51.53
ENSMUSG00000022205.15	470.526	0.290216	0.0855212	3.39349	0.00069007	0.00822823	chr15	11981339	11996983	-	protein_coding	Sub1	100.95	89.35	132.89	102.85	95.29	136.98	98.27	54.06	125.09	82.25	133.78	73.02	68.01	84.76	78.48	108.6	135.17	115.09	150.98	140.69	119.72	97.1	80.44	137.29	199.94	108.385	103.715	57.12	197.39	104.76	216.22
ENSMUSG00000022208.11	2546.96	-0.159689	0.0607899	-2.6269	0.00861675	0.0478246	chr14	55106830	55116935	-	protein_coding	Jph4	213	232.46	230.65	234.8	229.02	229.86	234.72	243.44	195.15	188.69	213.6	205.915	208.765	221.98	234.26	197.21	179.91	171.21	230.31	266.66	216.18	235.03	258.86	214.32	191.85	138.415	155.525	139.69	144.58	190.1	222.07
ENSMUSG00000022214.14	289.382	0.217115	0.0776286	2.79685	0.00516039	0.0333741	chr14	55560006	55570065	+	protein_coding	Dcaf11	33.13	34.36	43.5	36.89	48.33	34.6	35.68	33.48	25.62	27.58	38.31	52.23	55.265	30.31	27.76	23.4	47.34	34.71	32.06	45.33	39.68	35.22	37.1	45.37	39.13	66.25	47.135	47.145	29.17	39.59	33.44
ENSMUSG00000022217.14	78.7683	-0.499073	0.137264	-3.63586	0.000277052	0.00434106	chr14	55581516	55585302	-	protein_coding	Emc9	30.3	22.34	24.17	34.84	31.39	13.5	17.22	22.76	36.51	29.78	26.67	32.345	21.525	27.72	24.59	17.42	15.89	12.12	20.56	31.41	14.88	15.29	14.41	20.57	11.67	27.61	23.41	14.905	15.49	12.17	22.19
ENSMUSG00000022228.13	929.457	-0.346191	0.102364	-3.38197	0.000719672	0.0084764	chr13	21442175	21453730	-	protein_coding	Zscan26	116.12	106.62	98.96	92.32	104.5	90.27	80.37	87.19	84.64	81.21	78.48	104.495	90.34	87.77	99.7	90.72	70.48	66.65	95.04	104.01	83.29	89.65	52.91	71.28	46.8	100.505	65.47	65.335	77.56	48.31	60.28
ENSMUSG00000022234.14	604.586	0.2791	0.0899756	3.10195	0.00192253	0.0168062	chr15	31590800	31601847	-	protein_coding	Cct5	142.37	107.86	141.05	117.61	110.16	127.19	122.33	136.99	110.87	118.81	115.51	244.565	254.82	186.42	163.66	130.66	143.73	157.05	136.34	115.42	160.52	133.19	139.77	131.91	161.65	209.975	306.355	242.18	242.91	276.46	215.53
ENSMUSG00000022246.13	505.248	-0.192449	0.0670051	-2.87215	0.00407692	0.0283231	chr15	10568979	10714631	-	protein_coding	Rai14	42.61	48.39	47.86	46.51	44.66	42.17	44.58	36.36	33.56	39.18	38.46	23.995	22.36	31.14	32.68	33.15	43.62	27.11	43.79	41.68	40.73	42.61	29.92	29.04	34.59	22.715	20.005	23.055	25.66	22.56	26.22
ENSMUSG00000022247.12	166.362	0.319548	0.0780747	4.09285	4.26099e-05	0.00114868	chr15	10474779	10485947	-	protein_coding	Brix1	20.83	25.3	36.63	17.4	17.85	20.47	19.25	15.33	19.19	40.67	24.76	18.46	20.59	29.54	26.85	26.89	50.3	31.09	20.86	22.61	23.15	22.31	28.77	31.11	23.73	21.725	23.255	21.245	32.29	26.4	32.07
ENSMUSG00000022248.14	91.0041	0.310827	0.124603	2.49454	0.012612	0.0618175	chr15	10486018	10499063	+	protein_coding	Rad1	13.66	17.32	14.73	10.27	15.3	14.61	9.36	13.59	12.36	9.15	10.61	13.245	6.61	12.58	9.02	9.51	18.85	24.91	14.31	13.3	16.68	12.29	16.3	15.29	16.92	10.02	19.565	5.955	18.62	16.39	13.58
ENSMUSG00000022261.5	53.2581	0.492801	0.149638	3.29329	0.000990225	0.0105988	chr15	32920723	33034730	+	protein_coding	Sdc2	3.47	6.16	4.04	3.54	2.87	4.73	4.43	5.36	4.37	3.29	4.55	5.635	4.4	6.33	4.9	3.23	5.58	5.68	3.53	5.27	5.26	4.64	6.85	6.22	8.09	7	9.02	4.43	12.28	7.06	5.68
ENSMUSG00000022263.9	6180.94	-0.186839	0.0534417	-3.49612	0.000472071	0.00628499	chr15	27730652	28025848	-	protein_coding	Trio	203.69	192.71	190.47	187.82	205.09	193.36	238.63	193.82	180.62	199.22	201.3	148.555	157.025	165.12	155.37	134.18	164.55	163.64	190.26	191.11	157.33	178.65	159.63	171.26	156.09	106.015	134.29	132.105	112.21	144.11	155.87
ENSMUSG00000022265.6	636.229	0.206051	0.0673858	3.05778	0.0022298	0.0185421	chr15	27466677	27594909	+	protein_coding	Ank	61.69	52.58	60.02	68.55	57.84	62.86	67.22	57.66	63.39	64.78	70.68	53.305	45.99	60.33	49.46	42.35	70.39	74.15	60.31	57.01	78.29	55.93	81.46	67.48	78.17	43.44	64.135	58.185	59.75	54.18	73.6
ENSMUSG00000022269.13	54.3191	-0.325395	0.142049	-2.29073	0.0219793	0.0906649	chr15	26309048	26409576	+	protein_coding	March11	21.8	29.02	21.02	23.68	16.01	22.5	28.19	39.58	40.34	17.64	20.35	24.96	9.075	24.76	16.09	12.46	11.28	13.51	34.71	25.88	14.88	18.16	17.89	33.18	18.74	9.905	10.265	8.935	20.33	15	18.86
ENSMUSG00000022283.14	1680.81	0.275572	0.0811713	3.39495	0.000686418	0.00819032	chr15	36595661	36608973	-	protein_coding	Pabpc1	380.77	389.9	384.23	329.91	302.18	423.72	310.7	300.6	329.25	300.81	267.95	505.975	613.66	591.72	397.15	403.59	388.99	391.34	340.3	352.44	502.33	394.18	407	328.1	345.77	484.8	707.975	533.85	560.66	706.28	869.45
ENSMUSG00000022285.16	5429.27	0.328751	0.0861275	3.81702	0.000135072	0.00264671	chr15	36770770	36794547	-	protein_coding	Ywhaz	519.26	471.13	522.35	424.94	403.98	578.17	438.29	438.45	471.45	405.62	511.53	537.3	479.785	806.77	528.66	431.17	541.48	575.37	469.59	478.39	630.13	486.77	751.77	534.34	686.5	582.035	674.945	526.655	775.21	718.77	1311.04
ENSMUSG00000022295.7	272.492	0.158893	0.0703668	2.25806	0.0239418	0.096216	chr15	38661904	38692443	+	protein_coding	Atp6v1c1	45.47	40.48	48.93	46.68	39.42	47.9	40.08	41.63	52.24	51.92	48.9	41.21	37.49	53.01	42.23	40.86	50.01	50.44	52.96	44.45	55.97	45.64	48.01	45.71	54.4	32.875	44.25	45.99	55.27	48.36	55.36
ENSMUSG00000022300.9	194.064	0.179699	0.0752529	2.38793	0.0169437	0.0759512	chr15	39112865	39146856	+	protein_coding	Dcaf13	44.19	46.3	42.65	41.24	44.13	41.53	38.49	37.31	41.93	43.94	37.29	40.465	45.685	69.01	58.78	65.43	61.17	46.89	44.78	48	49.14	44.54	37.88	50.73	57.21	49.48	44.755	40.17	50.19	76.38	64.12
ENSMUSG00000022305.12	512.476	0.226228	0.0975667	2.31871	0.020411	0.0863649	chr15	39870603	39943994	-	protein_coding	Lrp12	42.19	55.03	53.79	42.23	42.76	49.75	35.96	34.39	47.78	41.72	48.11	46.1	45.405	44.17	54.88	35.68	56.21	50.84	37.88	43.34	42.78	50.65	47.96	52.68	63.86	40.59	58.015	46.44	31.39	66.01	56.05
ENSMUSG00000022306.8	539.025	0.227575	0.0948044	2.40046	0.0163743	0.0742812	chr15	40655042	41104592	+	protein_coding	Zfpm2	37.18	35.55	34.77	40.58	31.65	30.22	35.99	35.19	30.19	32.81	37.13	30.705	31.61	35.25	28.71	17.82	35.25	41.23	25.61	31.07	38.98	44	62.94	46.06	53.06	25.03	37.075	27.06	33.36	34.85	36.27
ENSMUSG00000022311.15	2317.4	-0.438871	0.0952827	-4.60599	4.10503e-06	0.000215782	chr15	47580637	48792063	-	protein_coding	Csmd3	310.38	301.08	236.63	272.31	291.32	242.19	316.19	367.67	289.33	435.42	346.21	198.005	172.285	216.65	211.44	255.13	202.83	200.65	323.12	297.72	160.06	197.42	131.59	195	153.02	180.465	116.045	162.71	184.57	130.26	142.7
ENSMUSG00000022312.10	243.03	0.432332	0.132056	3.27384	0.00106095	0.0110959	chr15	51786558	51865481	-	protein_coding	Eif3h	75.32	50.78	71.15	58.07	47.76	77.71	65.56	54.19	38.26	49.69	53.93	97.65	86.08	91	76.63	60.27	81.23	81.99	58.79	53.46	94.46	45.07	89.2	74.3	91.36	106.645	127.32	83.335	259.08	99.84	175.09
ENSMUSG00000022314.9	483.536	0.187901	0.0824602	2.27869	0.0226855	0.0926908	chr15	51962605	51991760	-	protein_coding	Rad21	42.29	47.4	43.77	36.17	35.37	51.75	38.86	31.67	32.67	34.03	38.88	46.18	54.32	47.1	49.77	39.35	46.1	43.92	35.17	40.56	45.3	40.87	41.62	32.84	50.2	72.49	66.035	46.215	55.8	44.55	72.97
ENSMUSG00000022321.15	1431.31	-0.165733	0.0738203	-2.24508	0.0247628	0.0984221	chr15	18818947	19014236	+	protein_coding	Cdh10	196.77	184.15	169.64	182.48	196.72	153.52	148.43	165.8	183.27	213.35	188.16	101.14	90.435	132.46	141.83	157.36	182.05	149	157.22	149.81	166.36	164.09	152.67	172.08	135.83	115.76	94.275	79.005	110.62	130.02	108.63
ENSMUSG00000022325.14	104.665	-0.220604	0.0926092	-2.38209	0.0172146	0.0769672	chr15	34495304	34530648	+	protein_coding	Pop1	24.75	19.53	20.08	17.85	17.17	8.74	33.38	11.71	23.92	12.33	18.86	10.58	9.775	9.87	16.32	13.26	20.14	8.74	17.24	19.81	19.29	11.08	15.38	14.56	14.7	8.02	5.91	6.03	7.14	8.7	9.04
ENSMUSG00000022335.16	171.429	-0.348049	0.089874	-3.87264	0.000107665	0.00227393	chr15	68083766	68258856	-	protein_coding	Zfat	18.35	29.64	18.77	23.39	25.47	22.93	25.15	20.51	23.93	22.3	24.26	10.5	8.47	11.06	13.68	12.1	19.52	21.47	23.21	20.95	16.53	26.78	18.74	14.96	13.09	8.98	5.555	6.925	7.96	7.64	8.26
ENSMUSG00000022336.2	335.285	0.362402	0.106891	3.39038	0.000697953	0.00829029	chr15	43250040	43282736	-	protein_coding	Eif3e	101.88	58.63	76.49	60.11	46.99	65.89	51.34	45.08	69.95	51.4	46.74	108.42	90.635	119.35	103.55	97.58	77.47	83.55	61.65	61.66	101.47	57.86	81.62	63.41	95.79	117.395	129.68	78.225	197.21	115.71	202.13
ENSMUSG00000022338.6	608.164	0.343699	0.0882175	3.89604	9.77789e-05	0.00212724	chr15	44428111	44437685	+	protein_coding	Eny2	84.78	95.93	110.14	84.53	82.9	100.52	74.26	68.55	66.46	64.78	71.79	63.115	53.83	87.02	85.54	83.49	118.49	110.79	66.7	76.97	100.12	99.45	135.27	88.69	111.89	89.425	76.745	57.37	84.89	93.3	155.76
ENSMUSG00000022342.5	342.39	-0.237753	0.070429	-3.37578	0.000736066	0.00858216	chr15	45106284	45114934	-	protein_coding	Kcnv1	29.3	27.9	27.01	25.68	26.14	24.78	31.31	38.03	32.98	38.15	40.78	17.255	19.08	28.19	22.71	22.35	24.06	19.66	30.46	26.47	21.09	17.55	28.28	25.95	27.44	19.855	18.77	14.37	17.62	20.44	21.83
ENSMUSG00000022346.14	526.576	0.274926	0.118378	2.32244	0.0202094	0.0858889	chr15	61985341	61990374	+	protein_coding	Myc	125.93	91.22	94.22	74.23	102.76	80.8	124.13	133.88	116.42	130.79	132.26	155.02	131.89	105.52	114.94	102.05	100.09	101.95	78.2	84.79	85.89	83.6	181.97	113.44	113.07	120.08	148.68	116.36	163	170.69	194.19
ENSMUSG00000022364.14	58.8845	-0.527957	0.113276	-4.66079	3.14998e-06	0.000177555	chr15	57912199	57970067	+	protein_coding	Tbc1d31	13.39	12.02	9.25	13.08	15.11	12.22	15.31	14.06	10.89	12.58	10.71	3.375	5.13	6.01	7.8	4.93	5.65	5.73	13.17	7.63	9.01	10.77	4.25	5.61	6.63	3.385	4.63	3.845	4.93	4.19	7.34
ENSMUSG00000022365.5	126.347	0.326395	0.0925979	3.52486	0.000423705	0.00586132	chr15	57869502	57892418	-	protein_coding	Derl1	11.07	8.93	9.81	9.06	10.67	9.8	9.67	10.52	10.28	8.44	11.49	17.1	16.76	20.37	12.65	19.65	13.05	13.36	9.39	8.7	15.75	10.23	12.75	12.09	16.19	19.095	22.48	18.135	24.89	25.89	19.67
ENSMUSG00000022372.14	1431.53	0.227839	0.0884209	2.57676	0.00997316	0.0528361	chr15	66780819	66831829	-	protein_coding	Sla	126.41	145.31	149.6	135.75	151.78	154.66	137.3	117.71	133.58	127.5	128.51	130.125	148.01	173.4	170.08	145.09	173.77	154.32	144.81	145.66	160.52	170.62	157.92	129.5	138.21	109.06	231.045	124.48	192.93	224.52	255.22
ENSMUSG00000022378.13	1243.52	0.154786	0.0640221	2.4177	0.0156189	0.0718493	chr15	63929097	64060448	-	protein_coding	Fam49b	121.79	110.19	112.17	111.68	110.83	109.97	105.3	117.21	125.43	127.84	128.17	72.91	77.31	104.93	97.74	79.67	109.66	120.63	114.6	111.5	92.42	101.28	141.03	120.61	121.04	95.28	94.99	88.105	103.95	123.79	161.37
ENSMUSG00000022382.14	273.922	0.533388	0.130594	4.08431	4.42074e-05	0.00117872	chr15	85535439	85581821	-	protein_coding	Wnt7b	23.57	23.78	32.04	35.5	27.13	35.06	18.86	11.44	17.65	28.65	36.51	23.8	27.64	16.88	11.39	11.26	43.33	39.09	25.48	28.73	31.63	28.04	43.41	17	30.77	23.795	42.62	26.375	21.46	26.55	32.23
ENSMUSG00000022394.14	215.574	0.278609	0.0815918	3.41467	0.000638583	0.00779473	chr15	81663889	81688315	+	protein_coding	L3mbtl2	26.53	47.33	26.14	28.76	26.35	17.4	35.16	46.95	16.26	38.12	38.2	30.465	17.565	18.57	14.45	17.62	25.3	56.57	29	35.68	24.46	30.78	76.05	20.94	62.13	23.6	22.435	17.865	14.82	24.9	20.87
ENSMUSG00000022403.14	310.168	0.239816	0.0877843	2.73188	0.00629736	0.0385775	chr15	81363669	81400077	-	protein_coding	St13	28.88	32.13	38.86	25.09	29.02	28.84	19.86	21.09	24.64	27.94	22.95	38.38	55.91	71.59	57.08	40.3	30.96	27.42	35.31	40.33	28.31	26.11	32.65	28.42	31.37	47.06	62.62	45.755	80.14	49.57	106.36
ENSMUSG00000022412.12	234.627	0.214262	0.0684381	3.13074	0.00174367	0.0156634	chr15	80234080	80253366	+	protein_coding	Mief1	15.7	19.1	18.88	18.37	18.01	16.27	17.86	13.42	17.58	14.3	18.47	11.875	10.045	15.14	10.84	10.61	17.49	18.49	18.93	17.4	17.93	16.81	24.78	15.98	20.98	13.925	13.805	10.38	13.1	15.86	16.39
ENSMUSG00000022414.7	118.492	0.314988	0.103004	3.05801	0.00222809	0.0185421	chr15	80133154	80161701	+	protein_coding	Tab1	11.86	20.24	17.19	14.78	13.04	16.05	19.53	12.97	14.18	11.65	16.53	8.82	7.65	9.53	8.87	9.48	19.38	21.34	15.24	14.28	14.58	16.54	23.07	16.43	19.23	6.97	10.625	5.51	15.56	12.54	16.77
ENSMUSG00000022426.5	202.04	0.234344	0.08627	2.7164	0.00659968	0.0398945	chr15	79674250	79687872	-	protein_coding	Josd1	16.95	22.76	25.5	18.81	17.17	16.86	20.99	15.17	15.55	14.56	20.01	21.675	21.5	21.01	15.33	13.58	19.63	20.69	19.96	20.48	21.31	26.36	20.37	15.5	17.34	18.715	28.07	20.19	22.6	24.13	27.91
ENSMUSG00000022427.3	156.502	0.409842	0.105797	3.87385	0.000107131	0.00226572	chr15	79670861	79672862	+	protein_coding	Tomm22	84.6	40.52	50.15	60.87	44.87	59.62	52.43	58.98	50.92	63.9	51.57	68.985	53.445	86.05	55.72	56.2	69.8	78.09	64.66	57.68	89.75	49.55	79.51	63.44	66.28	70.695	107.14	78.35	114.6	76.01	132.64
ENSMUSG00000022429.10	5.01187	-0.954139	0.390194	-2.44529	0.0144734	0.0681327	chr15	79561500	79605084	-	protein_coding	Dmc1	1.35	0.54	0.67	1.27	0.69	1.14	0.99	1.77	0.25	0.66	2.29	1.135	0.485	1.36	1.13	0.54	1.14	0.98	1.22	0.91	0.19	0.37	0	0.52	0.17	0.62	0	0.36	0.22	0.08	0.78
ENSMUSG00000022434.7	148.048	0.237381	0.0873493	2.7176	0.00657572	0.0398193	chr15	85037062	85062828	+	protein_coding	Fam118a	22.77	22.89	25.69	18.8	21.74	16.47	21.64	19.14	12.86	16.84	19.24	13.7	13.14	20.48	26.85	14.17	27.44	26.31	20.12	21.49	21.19	23.06	19.49	25.71	30.86	15.575	13.91	13.72	23.15	18.91	28.35
ENSMUSG00000022436.15	246.075	0.393223	0.113771	3.45625	0.000547741	0.00700761	chr15	78899667	78919517	+	protein_coding	Sh3bp1	40.25	33.66	41.89	41.02	42.2	54.64	50.45	42.95	28.19	39.38	55.36	31.73	29.84	44.38	33.99	18.9	50.09	47.1	32.81	45.01	44.93	35.04	65.68	41.5	59.31	35.44	55.385	36.53	65.47	67.67	78.03
ENSMUSG00000022451.12	381.005	0.25805	0.0839673	3.07322	0.00211765	0.0179953	chr15	94577951	94589889	-	protein_coding	Twf1	51.51	33.22	37.32	29.98	28.98	38.47	42.19	36.32	37.59	43.47	35.86	40.145	30.67	55.33	55.78	42.53	42.6	43.66	36.28	38.63	52.15	29.74	31.67	42.9	56.01	47.52	46.345	33.365	67.64	53.88	86.43
ENSMUSG00000022494.13	555.771	-0.280466	0.0878407	-3.19289	0.00140856	0.0136007	chr16	11984113	12270902	+	protein_coding	Shisa9	53.65	42.32	45.39	48.42	52.21	56.56	66.12	85.93	65.7	73.86	80.06	46.48	36.55	40.75	48.16	46.08	58.11	66.75	51.69	52.99	58.86	49.22	67.64	48.09	48.69	31.735	29.285	28.125	28.63	25.41	35.43
ENSMUSG00000022508.5	498.981	-0.3124	0.097103	-3.2172	0.00129448	0.0127545	chr16	23965052	23988852	-	protein_coding	Bcl6	60.75	53.97	72.72	64.47	63.63	60.74	51.66	55.78	41.42	64.78	59.82	41.42	44.215	48.06	41.78	46.61	37.09	60.05	46.1	49.84	35.27	39.38	26.09	26.12	16.13	43.62	53.705	34.45	38.61	35.1	46.69
ENSMUSG00000022512.2	94.386	-0.297442	0.114793	-2.59112	0.00956639	0.0516425	chr16	26356642	26371841	-	protein_coding	Cldn1	11.65	13.68	12.98	8.07	7.35	11.76	8.32	7.76	10.57	9.83	11.53	13.945	15.325	12.21	9.13	6.74	8.22	7.9	7.64	7.91	8.7	7.13	6.72	7.48	6.25	15.565	13.48	8.285	10.58	8.54	11.35
ENSMUSG00000022514.14	286.278	-0.426948	0.11595	-3.68219	0.00023124	0.00386387	chr16	26581704	26730117	+	protein_coding	Il1rap	33.66	27.71	25.82	35.67	36.17	26.55	26.26	26.8	35.55	35.13	36.19	27.055	21.66	32.05	22.85	32.84	29.36	25.27	29.71	26.31	16.39	28.25	21.4	25.24	15.22	20.89	14.395	15.035	20.62	11.33	16.92
ENSMUSG00000022536.13	463.049	0.246081	0.081352	3.02489	0.0024872	0.0200466	chr16	5013906	5049910	-	protein_coding	Glyr1	45.48	47.85	53.46	39.29	38.08	49.42	53.02	56.68	33.35	45.68	55.95	51.585	39.905	38.96	27.52	22.67	51.54	54.6	41.62	47.94	51.62	43.6	72.4	50.43	60.68	50.15	52.22	47.79	47.79	42.24	44.39
ENSMUSG00000022537.17	1862.79	-0.219779	0.0732423	-3.00072	0.00269346	0.0212938	chr16	30511855	30550842	-	protein_coding	Tmem44	159.39	235.23	223.99	204.54	203.87	190.91	175.46	154.2	158.58	167.78	180.63	117.645	95.01	143.63	133.91	114.32	170.24	146.5	220.27	214.12	128.08	213.87	137.55	130.33	112.44	94.01	80.695	73.755	113.52	90.9	110.46
ENSMUSG00000022538.19	277.063	0.251904	0.0720732	3.49511	0.00047386	0.00630397	chr16	30560494	30587592	-	protein_coding	Lsg1	37.85	50.28	41.19	39.43	36.87	34.09	39.71	28.68	39.85	29.75	32.29	40.445	40.15	30.89	39.87	30.26	42.14	52.49	36.68	43.76	49.59	47.85	36.2	37.32	45.15	48.74	61.125	37.085	45.67	42.41	41.64
ENSMUSG00000022551.7	287.828	0.2627	0.0838275	3.13382	0.00172549	0.0155455	chr15	76343523	76345934	+	protein_coding	Cyc1	100.62	88.65	111.57	97.22	82.59	76.88	120.42	90.6	87.07	112.32	105.86	67.04	54.04	105.13	104.64	102.37	117.69	126.8	102.47	103.48	73.45	98.8	117.75	113.53	138.07	63.645	65.415	65.24	198.09	155.89	148.96
ENSMUSG00000022552.15	329.852	0.313104	0.106794	2.93186	0.00336944	0.0250844	chr15	76347040	76351111	-	protein_coding	Sharpin	77.52	71.69	61.28	72.58	69.62	63.96	62.73	71.38	65.49	68.74	71.33	101.14	53.58	43.55	51.21	52.3	75.43	95.9	66.07	76.2	70.17	74.41	113.17	83.57	88.44	88.51	84.89	76.16	86.78	59.01	52.2
ENSMUSG00000022553.15	218.718	0.335151	0.116376	2.87989	0.00397814	0.02795	chr15	76351294	76354380	+	protein_coding	Maf1	52.53	81.7	78.15	68.94	70.22	58.52	56.33	47.87	59.72	51.99	62	65.12	39.715	60.52	66.95	51.39	83.24	77.76	54.44	66.23	56.19	81.12	80.1	63.28	70.89	44.34	62.245	46.1	137.57	83.2	94.21
ENSMUSG00000022556.9	363.68	-0.267347	0.0949554	-2.8155	0.00487007	0.0320627	chr15	76477445	76500972	+	protein_coding	Hsf1	74.68	83.98	78.51	77.26	86.89	73.65	91.81	88.85	65.17	82.01	88.5	60.61	58.92	44.09	60.83	53.49	83.11	77.57	73.53	83.07	71.77	85.91	75.84	54.73	57.89	36	41.875	32.47	49.48	42.66	38.48
ENSMUSG00000022558.15	247.567	-0.304103	0.0938723	-3.23953	0.00119725	0.0120286	chr15	76380261	76453038	+	protein_coding	Mroh1	49.48	59.12	69.41	78.94	48.53	69.76	75.17	63.1	33.2	35.28	56.55	34.84	36.085	35	33.36	29	43.99	43.42	63.13	55.65	16.43	33.89	42.26	28	28.75	24.945	41.905	25.575	71.15	13.93	33.11
ENSMUSG00000022565.15	486.216	-0.343759	0.10854	-3.16712	0.00153959	0.0144217	chr15	76170974	76232574	-	protein_coding	Plec	16.31	17.86	11.6	14.31	18.4	20.38	22.37	26.85	17.94	21.35	24.44	10.74	10.97	8.65	10.7	11.04	7.11	12.34	25.99	21.93	7.28	16.79	14.75	12.19	7.59	9.51	10.625	18.34	8.12	7.63	14.3
ENSMUSG00000022607.14	1106.92	0.108365	0.0469807	2.30659	0.0210775	0.0880695	chr15	73205105	73423191	-	protein_coding	Ptk2	79.34	90.71	97.78	96.86	90.93	98.76	93.03	78.71	95.12	88.53	88.84	69.405	69.745	72.95	73.21	70.86	109.96	103.65	89.33	84.8	86.78	100.54	93.68	89.16	83.73	67.685	84.97	70.52	67.85	79.86	84.76
ENSMUSG00000022619.5	726.495	0.184003	0.0749295	2.45568	0.0140619	0.0666474	chr15	89453913	89464468	+	protein_coding	Mapk8ip2	34.95	51.43	59.5	55.3	47.53	57	55.35	42.9	46.13	45.13	57.09	24.305	21.505	39.29	36.44	28.22	53.22	61.8	53.02	57.45	40.56	61.99	64.66	56.11	56.13	19.78	26.785	23.58	28.63	45.93	39.47
ENSMUSG00000022621.16	376.069	-0.245313	0.108561	-2.25967	0.0238415	0.0959686	chr15	89582533	89591923	-	protein_coding	Rabl2	153.94	141.76	157.36	173.83	137.27	160.67	187.75	187.37	133.12	203.36	152.94	160.59	123.835	114.59	102.31	113.15	142.59	129.91	179.79	176.54	143.11	140.01	113.38	151.48	147.04	100.36	77.645	87.835	126.96	71.41	85.14
ENSMUSG00000022623.15	486.239	-0.304566	0.0794937	-3.83132	0.000127456	0.0025522	chr15	89499623	89560261	+	protein_coding	Shank3	33.27	42.74	38.59	39.75	60.16	35.54	50.51	56.02	37.2	57.28	46.92	24.275	23.82	21.89	18.29	20.13	38.31	31.13	51.75	54.6	24.3	36.11	51.07	39.94	25.95	14.875	14.915	16.755	14.71	18.16	15.08
ENSMUSG00000022639.14	63.7547	-0.340974	0.150712	-2.26242	0.0236717	0.0954842	chr16	50719294	50732773	-	lincRNA	Dubr	12.22	12.3	11.22	13.29	10.8	13.69	13.21	12.52	12.46	9.19	13.97	7.555	10.08	10.17	5.51	4.1	5.61	7.88	13.47	19.18	9.91	4.67	5.66	6.18	7.26	8.375	7.84	6.87	5.66	4.43	9.21
ENSMUSG00000022641.15	190.445	-0.255403	0.0868174	-2.94184	0.00326264	0.0245207	chr16	50191844	50432390	-	protein_coding	Bbx	10.33	13.21	16.61	10.45	10.9	10.73	9.76	11.43	14.9	13.1	12.97	5.16	4.865	9.51	11.66	13.17	9.08	12.49	11.3	10.43	14.33	10.65	10.19	9.91	8.61	5.87	8.235	4.155	4.94	5.42	9.16
ENSMUSG00000022672.8	462.992	-0.296471	0.0726266	-4.08213	4.46248e-05	0.0011846	chr16	15637866	15842235	+	protein_coding	Prkdc	16.7	16.78	13.33	15	15.44	12.38	14.47	15.29	14.96	17.7	15.56	12.27	12.44	12.59	11.68	14.41	13.85	14.99	15.73	13.73	13.85	18.45	10.05	13.77	9.79	8.52	6.97	9.51	9.34	7.62	10.01
ENSMUSG00000022673.4	141.978	0.504188	0.111058	4.53986	5.62925e-06	0.000261308	chr16	15623897	15637400	-	protein_coding	Mcm4	13.23	11.52	13.23	9.5	7.9	12.05	13.2	8.71	8.74	9.55	11.23	11.025	12.35	8.6	9.63	13.18	14.54	19.92	13.67	14.76	14.47	14.57	17.76	17.33	17.84	13.69	14.975	11.77	19.85	16.52	12.42
ENSMUSG00000022674.14	280.556	0.227755	0.0788992	2.88666	0.00389357	0.0275454	chr16	15552677	15594524	-	protein_coding	Ube2v2	34.05	29.27	28.9	20.52	21.99	29.59	22.55	29.07	21.41	22.94	19.66	23.8	11.73	34.33	29.09	26.36	28.27	24.81	27.66	28.89	38.44	25.57	31.56	30.44	33.86	25.025	30.26	22.885	64.87	38.35	52.62
ENSMUSG00000022679.13	124.679	0.22997	0.0990524	2.3217	0.020249	0.0859939	chr16	13903161	13949619	+	protein_coding	Mpv17l	18.87	17	18.23	11.93	15.37	15.08	11.19	23.51	16.71	14.34	17.81	10.8	13.525	17.38	19.27	9.91	14.68	21.22	14.8	20.59	19.01	11.87	21.96	19.51	26.2	13.65	15.085	12.2	19.42	11.04	20.3
ENSMUSG00000022680.13	464.361	0.176224	0.0506403	3.47991	0.000501582	0.00658696	chr16	13833148	13903131	-	protein_coding	Pdxdc1	69.24	85.52	99	94.24	86.97	94.55	74.22	77.17	66.83	88.1	85.69	45.885	53.56	52.61	68.25	60.98	80.57	86.42	90.67	95.16	96.7	119.65	96.04	99.76	80.79	49.35	53.59	40.575	43.64	43.59	51.44
ENSMUSG00000022682.7	586.945	0.268225	0.0656988	4.08265	4.4525e-05	0.00118376	chr16	13780699	13814840	+	protein_coding	Rrn3	56.64	45.24	54.97	48.12	43.59	54.56	49.41	37.78	43.89	43.26	48.08	49.66	46.865	64.5	62.04	47.58	58.47	62.21	55.12	55.71	66.62	55.18	44.48	58.75	69.44	51.01	59.51	54.01	52.65	78.76	74.34
ENSMUSG00000022702.15	473.324	0.227559	0.0967672	2.35161	0.0186921	0.0814543	chr16	18877037	18970309	+	protein_coding	Hira	59.49	78.12	87.47	103.26	97.21	91.1	81.37	65.64	82.92	79.74	86.87	47.175	45.555	51.14	45.79	37.04	103.75	92.42	81.62	83.99	72.48	103.08	115.2	83.76	90.82	42.135	44.785	51.095	28.4	62.88	67.92
ENSMUSG00000022706.15	25.4027	0.37732	0.157581	2.39444	0.0166456	0.0750411	chr16	18872018	18876767	-	protein_coding	Mrpl40	5.55	9.23	5.13	8.3	8.6	10.37	9.13	8.13	8.15	7.39	10.13	9.185	8.295	11.72	7.91	16.14	7.46	9.56	7.93	6.64	8.96	4.5	11.24	9.7	18.14	12.44	10.86	8.41	25.75	11.57	21.68
ENSMUSG00000022711.15	456.044	-0.210396	0.0797688	-2.63758	0.0083501	0.0467784	chr16	8637674	8657531	+	protein_coding	Pmm2	102.65	122.98	116.98	182.46	148.32	92.6	120.26	105.11	67.41	107.36	105.61	64.83	60.23	83.52	138.2	102.58	93.6	101.19	96.11	85.93	109.94	104.17	90.95	98.8	70.23	67.99	52.1	40.205	55.62	47.04	76.43
ENSMUSG00000022752.8	872.15	0.233618	0.0785889	2.97266	0.00295234	0.022831	chr16	57121714	57154530	+	protein_coding	Tomm70a	78.66	74.45	79.51	66.17	67.29	73.44	71.97	68.14	62.99	70.57	76.31	63.11	70.205	95.85	68.82	54.34	80.68	86.04	73.37	67.55	75.23	83.14	86.46	78.65	96.95	76.64	104.465	83.15	59.53	85.07	102.37
ENSMUSG00000022757.18	510.705	0.181954	0.0772723	2.35471	0.0185373	0.0810031	chr16	56690332	56717450	-	protein_coding	Tfg	147.94	107.76	112.76	90.4	115.35	122.65	104.14	121.63	119.26	116.65	124.99	122.275	109.025	102.05	115.48	111.8	146.78	184.22	97.09	112.33	131.93	124.56	135.72	150.94	194.77	126.895	109.44	104.94	138.85	111.01	151.5
ENSMUSG00000022762.17	434.094	-0.344328	0.0845477	-4.07259	4.64925e-05	0.00122482	chr16	81200697	81624285	+	protein_coding	Ncam2	50.63	59.18	43.66	29.65	48.96	33.38	53.7	60.46	61.73	60.13	50.87	30.655	25.12	39.64	43.55	33.8	34.55	30.91	49.09	45.74	30	33.03	32.82	40.5	35.78	29.26	20.585	22.82	33.2	28.31	34.33
ENSMUSG00000022793.16	119.475	-0.210569	0.0672618	-3.13058	0.00174461	0.0156634	chr16	38742264	38769049	+	protein_coding	B4galt4	28.49	28.13	30.15	27.99	33.78	28.35	38.98	36.21	34.72	25.4	33.69	20.895	19.285	24.86	27.81	27.57	24.98	18.73	28.68	26.76	23.49	25.02	28.85	29.52	25.84	14.925	16.62	15.61	20.05	20.18	29.07
ENSMUSG00000022797.15	992.08	0.264073	0.077237	3.419	0.00062851	0.00770643	chr16	32608920	32632794	+	protein_coding	Tfrc	131.51	157.14	131.58	118.2	145.52	113.88	133.8	138.79	124.08	176.41	134.65	103.46	82.115	90.83	125.99	113.57	194.52	136.83	159.58	151.48	122.52	185.32	132.84	291.03	163.77	163.895	124.945	85.42	146.61	114.62	125.79
ENSMUSG00000022800.13	783.075	0.186629	0.0538716	3.46434	0.000531538	0.00687632	chr16	32877500	32908963	+	protein_coding	Fyttd1	98.1	117.33	128.52	92.35	108.09	128.76	101.91	84.32	96.65	86.17	90.29	77.36	65.23	92.02	92.38	80.39	147.1	135.7	115.5	100.51	106.5	116.31	97.7	132.37	150.85	68.43	75.445	65.52	94.89	88.25	102.52
ENSMUSG00000022801.13	786.237	-0.267244	0.0516259	-5.17654	2.26044e-07	2.63379e-05	chr16	32914100	33015647	+	protein_coding	Lrch3	78.93	78.06	71.2	77.28	82.19	81.29	85.85	100.32	78.63	90.36	72.39	50.48	42.125	51.35	55.07	46.85	74.34	63.62	91.38	78.74	74.16	78.74	70.95	62.55	58.83	34.63	32.165	33.35	36.34	38.54	42.95
ENSMUSG00000022814.6	218.581	0.19025	0.0580393	3.27796	0.00104562	0.0109973	chr16	33954782	33967038	-	protein_coding	Umps	23.93	24.54	23.62	29	29.2	32.35	23.65	20.47	17.39	25.92	23.01	13.33	13.085	17.7	17.22	15.49	27.85	29.28	25.53	28.91	28.53	28.81	26.12	29.76	25.1	16.165	16.32	13.1	16.94	17.75	17.75
ENSMUSG00000022829.14	362.83	-0.198998	0.0778596	-2.55586	0.0105925	0.0550329	chr16	37114942	37384962	-	protein_coding	Stxbp5l	54.42	54.74	52.53	52.94	51.52	46.7	58.08	78.12	74.95	52.88	57.12	31.3	30.89	43.1	48.15	47.58	40.55	36.71	53.16	55.57	54.39	62.95	60.23	59.24	49.22	31.62	28.045	28.775	22.62	33.43	32.49
ENSMUSG00000022842.16	226.263	-0.429985	0.0856831	-5.01832	5.21258e-07	4.56488e-05	chr16	20611593	20646485	+	protein_coding	Ece2	41.9	57.03	59.33	57.57	52.44	50.08	63.33	67.85	46.13	49.9	56.85	40.06	25.465	28.48	33.01	32.44	36.28	39.11	58.06	65.68	38.06	51.54	40.91	36.57	28.03	21.8	16.76	19.07	21.89	17.44	25.79
ENSMUSG00000022889.7	39.6287	0.470372	0.134307	3.50221	0.000461417	0.0062002	chr16	84717576	84735742	-	protein_coding	Mrpl39	4.49	7.76	11.77	8.45	3.5	4.69	9.26	13.52	11.27	9.76	16.09	10.245	6.68	10	4.59	3.74	8.82	10.64	17.09	12.09	9.39	5.06	5.69	11.02	12.75	11.575	11.86	11.64	12.04	12.63	15.03
ENSMUSG00000022890.13	88.1967	0.310012	0.129659	2.39097	0.0168038	0.0755583	chr16	84827866	84835625	-	protein_coding	Atp5j	96.43	69.7	96.19	104.76	70.24	74.42	55.91	49.89	88.9	70.25	58.68	87.37	83.325	107.42	81.54	80.47	71.48	114.23	66.86	80.79	109.95	72.46	114.76	92.52	72.75	102.255	112.09	87.885	214.3	133.66	121.99
ENSMUSG00000022905.12	834.31	0.256128	0.0696816	3.67568	0.000237215	0.00394851	chr16	35978750	36037131	+	protein_coding	Kpna1	71.45	72.67	67.24	64.52	52.39	61.88	65.42	66.69	61.17	69.92	70.36	49.035	55.62	78.32	75.05	51.68	73.05	83.05	64.56	69.29	74.77	74.11	96.05	81.96	103.49	55.54	70.12	56.195	47.38	70.96	76.05
ENSMUSG00000022945.11	96.008	0.508833	0.126359	4.02689	5.65204e-05	0.00141799	chr16	93883901	93906115	+	protein_coding	Chaf1b	15.38	16.71	31.69	12.73	19.11	14.04	10.46	13.62	9.41	18.92	13.63	17.285	13.255	14.06	12.3	24.51	28.61	25.94	14.62	16.36	18.8	29.88	30.62	32.33	25.56	18.47	24.225	15.715	19.33	19.48	19.96
ENSMUSG00000022956.10	144.54	0.390335	0.170514	2.28917	0.0220696	0.0909018	chr16	91684398	91931687	-	protein_coding	Atp5o	77.07	37.5	52.1	51.4	32.11	61.49	77.14	83.17	61.19	57.26	61.64	169.945	89.97	121.53	85.56	84.93	64.8	81.21	46.73	47.32	94.41	40.21	94.08	66.37	90.96	119.025	180.5	99.71	398.6	133.48	246.76
ENSMUSG00000022957.19	4145.52	-0.27001	0.0728254	-3.70764	0.000209197	0.00361022	chr16	91729281	91920597	+	protein_coding	Itsn1	220.72	311.32	311.68	351.38	296.92	309.29	317.66	294.26	287.59	247.88	371.5	169.79	144.8	185.88	203.64	205.18	297.78	300.33	305.72	296.15	284.77	386.01	261.4	260.18	239.22	157.12	127.23	144.125	107.39	125.75	152.5
ENSMUSG00000022973.17	2883.96	-0.201043	0.0529566	-3.79636	0.000146835	0.00280408	chr16	90936092	91011308	-	protein_coding	Synj1	235.96	208.41	200.85	192.67	224.74	194.54	231.55	276.67	204.73	239.77	208.76	191.89	145.35	191.81	215	190.9	196.08	170.1	220.32	236.11	205.06	178.31	185.89	214.34	193.87	184.535	169.185	152.05	149.29	159.28	186.3
ENSMUSG00000022978.11	51.4594	0.427616	0.137625	3.1071	0.0018893	0.0165992	chr16	90719312	90727404	-	protein_coding	Mis18a	12.83	11.53	13.61	7.61	9.59	9.32	18.73	3.33	10.12	10.48	10.74	9.85	5.765	6.92	3.72	5.79	13	12.61	10.7	10.32	15.52	12.33	9.54	11.6	12.04	13.37	13.315	10.575	15.71	10.5	8.29
ENSMUSG00000022982.9	197.905	0.490492	0.142762	3.43573	0.000590966	0.00740242	chr16	90220742	90226322	+	protein_coding	Sod1	156.66	110.59	119.31	127.71	115.75	160.04	169.88	104.06	153.65	109.98	123.59	304.795	198.915	250.74	130.26	109.34	139.04	186.61	151.79	144.47	209.66	111.92	189.69	119.14	212.53	288.885	444.7	339.23	564.33	274.89	416.49
ENSMUSG00000022994.8	875.813	-0.217011	0.0686724	-3.16009	0.00157722	0.0146429	chr15	98589994	98607633	-	protein_coding	Adcy6	56.62	64.7	66.56	57.86	67.32	57.87	60.96	61.33	51.4	55.7	60.2	35.835	28.095	42.46	49.39	38.38	46.37	45.64	62.58	70.23	42.17	68.12	57.39	51.35	49.63	23.76	20.17	21.805	29.9	34.72	34.75
ENSMUSG00000023015.13	106.099	-0.292005	0.116896	-2.49799	0.01249	0.0614799	chr15	99620496	99651656	-	protein_coding	Racgap1	15.73	19.29	16.31	11.88	14.72	16.15	11.95	9.04	17.81	14.47	11.25	9.38	8.46	13.63	11.53	7.92	9	10.01	15.94	11.61	13.66	12.7	7.28	11.87	16.03	7.555	6.29	7.265	18.13	9.88	10.53
ENSMUSG00000023018.4	484.835	0.44715	0.0895491	4.99335	5.93423e-07	5.02557e-05	chr15	99702287	99713995	+	protein_coding	Smarcd1	45.94	47.98	62.33	64.6	68.25	60.28	63.21	46.04	46.81	73.42	49.01	36.65	32.69	30.34	26.72	22.42	77.13	79.4	52.55	55.12	63.96	57.87	100.09	65.18	79.74	31.32	48.855	38.02	43.58	44.32	44.6
ENSMUSG00000023025.15	779.536	0.281924	0.0649251	4.3423	1.40999e-05	0.000534473	chr15	99970074	100016351	+	protein_coding	Larp4	33.97	36.05	35.66	31.81	33.2	35.78	31.77	34.77	28.76	33.54	31.35	34.73	33.275	43.91	44.35	38.18	41.54	44.64	33.79	32.78	43.04	42.47	48.1	41.4	47.11	35.415	47.565	42.16	30.7	42.87	51.33
ENSMUSG00000023032.12	1082.93	-0.183437	0.0710519	-2.58174	0.0098304	0.0523836	chr15	100761747	100823968	+	protein_coding	Slc4a8	77.71	84.57	59.42	47.82	60.48	82.92	73.58	60.26	69.01	74.53	90.78	67.345	39.31	51.36	42.15	52	60.83	62.97	71.25	81.96	53.13	85.02	59.04	60.51	53.53	37.39	28.905	39.205	32.49	34.76	41.13
ENSMUSG00000023033.14	2070.49	-0.229054	0.0628653	-3.64356	0.00026889	0.00426554	chr15	100869858	101045938	+	protein_coding	Scn8a	149.63	163.8	144.75	182.32	213.21	168.43	177.73	207.75	178.78	183.16	190.73	77.905	68.125	89.98	103.15	102.9	145.61	133.11	177.73	189.66	130.56	191.29	157.59	145.75	132.06	66.455	49.46	65.005	45.11	72.95	74.81
ENSMUSG00000023050.8	1657.42	-0.16328	0.0546809	-2.98605	0.00282607	0.0221205	chr15	102497649	102517064	-	protein_coding	Map3k12	140.7	160.87	167.75	152.7	154.9	135.4	140.08	162.67	117.44	143.38	159.35	150.875	131.67	126.68	124.76	122.03	133.37	134.94	150.04	146.98	144.6	164.44	130.73	134.73	117.15	107.93	109.45	103.505	101.28	92.08	94.6
ENSMUSG00000023075.9	217.708	0.183745	0.0758418	2.42274	0.0154038	0.0711502	chr4	123734559	123750345	-	protein_coding	Akirin1	44.47	35.29	32.62	28.26	25.6	25.62	24.47	34.68	27.12	31.76	36.69	22.595	15.375	27.79	26.07	22.09	28.9	35.97	39.92	30.77	40.19	34.51	36.21	34.86	35.43	19.74	26.02	21.29	24.84	28.86	26.51
ENSMUSG00000023079.14	513.573	0.190785	0.0738465	2.58353	0.00977954	0.0522569	chr5	134357656	134456716	-	protein_coding	Gtf2ird1	177.44	230.01	106.6	273.74	87.99	76.09	50.53	165.01	91.51	74.17	52.55	106.295	76.98	56.82	59.49	72.29	70.88	107.96	65.49	66.17	113.32	121.85	153.61	180.53	218.28	126.26	120.49	95.14	79.02	82.19	74.11
ENSMUSG00000023088.16	460.179	-0.177665	0.0632627	-2.80837	0.00497931	0.0325351	chr16	14361558	14475737	+	protein_coding	Abcc1	35.92	33.35	30.75	33.93	33.9	33.12	50.61	45.24	46.05	44.83	49.63	27.645	21.995	33.49	28.97	38.71	36.36	35.47	34.3	33.3	39.74	36.73	36.26	42.04	31.27	22.87	32.205	19.925	27.28	22.82	30.42
ENSMUSG00000023092.16	736.898	-0.253648	0.0885888	-2.86321	0.00419377	0.028915	chrX	56731787	56793346	+	protein_coding	Fhl1	142.15	122.87	114.86	110.39	129.2	116.76	141.32	199.76	128.91	144.21	153.93	140.195	98.265	105.2	99.8	82.19	99.76	89.95	141.28	132.63	79.93	95.82	105.8	101.85	87.33	92.545	100.29	100.24	122.33	84.02	95.58
ENSMUSG00000023104.9	437.854	-0.202741	0.0904192	-2.24224	0.024946	0.0988307	chr5	134581366	134601805	+	protein_coding	Rfc2	290.07	223.54	308.75	249.63	277.02	250.48	273.43	238.33	232.04	307.68	273.94	96.65	72.37	153.94	199.21	140.42	234.16	247.33	282.49	279.43	239.89	205.44	167.68	224.61	199.82	74.785	58.875	62.61	208.02	95.3	138.19
ENSMUSG00000023110.12	336.08	0.282274	0.068869	4.09871	4.15453e-05	0.00112992	chr14	54507187	54517525	-	protein_coding	Prmt5	47.46	46.37	43	37.62	38.52	40.76	52.06	44.8	38.05	42.51	57.65	57.47	52.59	61.86	52.75	54.42	48.14	52.49	38.23	54.13	49.3	41.85	50.75	58.44	56.07	60.03	73.48	49.625	88.57	76.19	77.21
ENSMUSG00000023150.14	6183.98	0.172927	0.0614482	2.8142	0.00488993	0.0321082	chr1	151344477	151364422	+	protein_coding	Ivns1abp	789.6	739.17	710.56	676.22	691.42	638.72	552.96	607.81	568.7	653.66	576.17	465.315	422.75	906.87	906.56	723.16	643.8	679.82	749.72	676.32	674.94	724.96	744.73	854.14	806.18	568.185	456.06	491.82	771.56	965.45	846.71
ENSMUSG00000023156.4	132.459	0.417071	0.0990112	4.21236	2.52715e-05	0.000812263	chr14	8080367	8091834	+	protein_coding	Rpp14	15.97	20.74	18.16	21.11	23.57	23.25	17.44	14.66	15.99	18.39	17.06	11.91	14.495	20.43	17.83	17.57	24.34	22.51	16.58	20.39	21.61	24.65	28.56	27.67	22.35	14.735	19.635	10.405	33.9	22.55	28.21
ENSMUSG00000023206.16	9.0863	-0.792553	0.265764	-2.98216	0.00286219	0.0223228	chr2	11705290	11734317	+	protein_coding	Il15ra	2.74	3.49	2.12	4.1	2.1	3.84	3.51	2.65	1.3	1.4	4.25	1.12	1.42	5.02	0.95	2.75	2.77	1.33	4.99	5.08	0.18	1.72	0.73	2.41	1.97	0.465	0.585	3.06	0.81	0.32	0.37
ENSMUSG00000023259.16	46.1183	0.376812	0.142262	2.64872	0.00807969	0.0457208	chr9	108853283	108913049	+	protein_coding	Slc26a6	10.48	8.45	15.11	12.2	19.79	3.94	21.41	27.37	10.68	25.63	30.27	27.035	5.76	17.7	17.17	13.3	4.77	10.31	33.53	24.22	10.84	19.37	14.83	29.98	23.74	21.57	8.6	14.72	60.78	25.71	24.15
ENSMUSG00000023284.15	227.282	0.273755	0.0804492	3.40284	0.000666904	0.00801253	chr5	110110092	110129794	+	protein_coding	Zfp605	34.45	25.82	30.95	31.28	24.62	39.55	28.63	30.99	30.02	33.48	23.53	21.845	29.975	44.15	51.18	29.36	44.19	42.85	38.26	21.89	32.44	37.41	39.02	32.39	29.96	37.655	37.33	32.38	34.12	32.29	45.37
ENSMUSG00000023286.16	319.901	0.316485	0.0751876	4.20927	2.56198e-05	0.000817621	chr4	155943831	155959604	+	protein_coding	Ube2j2	95.53	84.96	93.69	80.09	82.68	69.82	78.64	91.23	92.22	77.63	94.91	62.51	42.685	78.16	104.77	85.11	120.06	110.7	98.14	79.85	102.3	101.58	122.01	108.93	103.12	56.72	87.375	59.205	151.87	91.24	112.01
ENSMUSG00000023307.13	299.513	0.448142	0.076111	5.88801	3.90881e-09	1.25668e-06	chr19	37207543	37222139	+	protein_coding	March5	81.98	64.15	77.71	72.63	48.79	59.81	68.88	65.04	65.05	64.67	76.53	67.155	78.51	80.05	77.16	73.44	112.72	91.17	60.44	80.03	97.84	80.64	93.12	84.35	102.99	80.85	105.91	79.05	120.35	106.24	122.23
ENSMUSG00000023345.15	25.9806	0.512057	0.16066	3.18721	0.00143652	0.0137787	chr9	106281061	106350521	+	protein_coding	Poc1a	6.99	8.48	6.56	4.14	8.31	4.75	4.47	11.33	4.88	4.36	8.11	4.37	5.645	3.16	4.57	2.96	15.32	6.78	6.73	7.2	9	6.52	10.37	8.85	11.01	7.05	5.31	4.64	7.28	4.26	7.94
ENSMUSG00000023393.15	9.04141	1.62717	0.486316	3.34591	0.000820138	0.00928795	chr2	180725263	180742280	+	protein_coding	Slc17a9	0.81	0.52	1.44	4.07	1.41	2.25	1.21	0.85	1.2	3.38	1.75	0.135	0	0	0	0.86	5.79	2.55	2.41	1.01	5.02	3.3	7.2	3.43	8.42	1.51	0.73	0.115	0.64	3.17	2.09
ENSMUSG00000023460.12	451.974	0.200533	0.0861488	2.32775	0.0199254	0.0850147	chr17	66494512	66519717	-	protein_coding	Rab12	101.7	77.33	81.59	75.68	71.78	79.96	90.45	114.46	70.01	113.49	81.43	93.85	73.135	89.35	94.87	86.06	89.5	89.25	67.77	71.5	83.05	80.19	139.02	96.77	96	78.29	92.43	82.26	119.79	112.29	174.91
ENSMUSG00000023791.14	76.7294	0.298343	0.121025	2.46514	0.013696	0.0655211	chr16	32084418	32099738	-	protein_coding	Pigx	49.89	39.5	45.46	54.31	35.5	45.6	31.37	38.54	36.39	63.4	38.25	37.18	25.585	46.58	65.22	60.1	72.75	59.65	48.33	51.92	60.76	39.15	41.63	47.84	54.78	50.4	41	34.045	93.21	44.84	81.36
ENSMUSG00000023809.9	183.736	0.261303	0.0732179	3.56884	0.000358569	0.00523999	chr17	7170115	7303313	+	protein_coding	Rps6ka2	8.55	14.26	10.81	13.2	11.65	12.12	10.28	13.71	9.67	14.21	12.59	8.455	7.035	8.43	6.46	7.07	13.95	13.75	11.16	12.47	10.13	13.51	16.45	15.04	12.68	8.9	9.525	8.93	7.93	10.39	11.72
ENSMUSG00000023826.14	119.706	-0.433487	0.127377	-3.40318	0.00066606	0.00800795	chr17	10840384	12063361	+	protein_coding	Park2	31.58	37.56	30.16	32.94	42.67	24.81	49.85	77.21	44.29	45	47.09	8.475	9.77	13.89	19.62	26.21	22.31	28.77	42.69	37.63	19.25	37.05	22.84	23.66	13.82	11.735	5.115	9.15	10.17	11.37	12.81
ENSMUSG00000023868.15	1416.66	-0.267411	0.0684364	-3.90744	9.32807e-05	0.00206562	chr17	8525372	8986648	+	protein_coding	Pde10a	73.95	96.12	89.35	122.59	110.94	110.19	133.51	120.2	104.52	110.2	107.98	49.465	52.525	60.13	70.23	48.15	81.27	67.77	103.91	110.86	63.84	93.31	66.76	69.76	65.74	38.1	40.895	45.77	44	46.27	53.95
ENSMUSG00000023908.7	57.25	0.352213	0.150941	2.33345	0.0196244	0.0841905	chr17	23726336	23736729	+	protein_coding	Pkmyt1	11.25	10.22	10.92	12.18	10.32	8.08	17.7	10.58	12	8.15	9.21	7.56	5.23	6.39	4.76	6.65	11.55	14.72	11.04	11.86	13.42	10.38	18.46	15.91	18.26	5.23	9.815	6.39	13.2	5.66	6.6
ENSMUSG00000023912.9	793.994	-0.241766	0.0919443	-2.62948	0.00855148	0.0475384	chr17	43641900	43667015	-	protein_coding	Slc25a27	166.05	170.79	183.02	168.31	176.91	161.26	150.45	150.21	124.15	153.27	135.99	44.74	40.535	75.9	97.57	65.51	141.98	115.41	183.03	170.86	130.4	160.97	114.54	136.75	129.49	39.92	26.755	35.82	52.18	46.58	47.36
ENSMUSG00000023918.12	20.7918	-0.48531	0.21402	-2.2676	0.0233539	0.0944436	chr17	42656891	42692284	-	protein_coding	Adgrf4	3.2	2.15	2.95	2.37	5.77	2.8	3.7	2.79	4.4	5.09	4.5	1.43	1.14	2.48	0.9	3.02	2.4	2.74	2.56	3.34	2.7	2.71	2.4	1.85	2.73	1.1	0.67	0.64	1.45	3.04	0.75
ENSMUSG00000023932.8	384.291	0.207898	0.080452	2.58412	0.00976274	0.0522153	chr17	45391892	45433707	-	protein_coding	Cdc5l	41.55	43.01	36.89	28.03	37.29	42.18	33.5	26.14	34.23	30.81	36.66	65.285	72.46	50.1	44.94	29.95	39.63	39.81	32.37	39.68	46	45.8	41.06	34.18	44.23	75.585	72.325	68.735	62.43	48.99	54.53
ENSMUSG00000023944.14	4776.38	0.245946	0.0947823	2.59485	0.00946309	0.0512093	chr17	45567775	45573271	-	protein_coding	Hsp90ab1	554.98	571.78	671.17	521.76	469.4	664.1	542.97	458.24	553.03	450.81	537.81	1153.47	1239.36	1062.69	646.74	508.29	596.35	648.86	574.76	604.59	648.87	610.75	697.39	523.8	695.93	1031.5	1470.62	1128.64	1169.58	1253.83	1247.2
ENSMUSG00000023947.7	16.2389	-0.626741	0.21438	-2.9235	0.00346118	0.0255157	chr17	45555716	45563169	+	protein_coding	Nfkbie	3.91	2.89	2.53	1.69	2.26	3.55	4.05	4.13	2.68	1.96	2.03	2.03	1.72	3.63	3.44	3.03	1.02	0.72	2.71	4.31	1.54	1.49	0.72	3.07	1.66	1.32	0.55	2.055	1.97	1.37	2.08
ENSMUSG00000023961.16	105.908	0.280608	0.102432	2.73945	0.00615413	0.0378969	chr17	44096308	44105809	-	protein_coding	Enpp4	8.18	11.7	5.8	5.24	4.66	5.85	5.98	7.6	6.87	5.57	7.55	6.08	5.27	9.32	9.72	8.02	6.39	7.32	8.21	8.61	9.29	7.2	7.9	10.66	9.83	9.1	8.795	6.905	5.67	9.46	9.69
ENSMUSG00000023968.15	13.0413	-1.13271	0.235078	-4.81844	1.44686e-06	9.73605e-05	chr17	46428926	46431776	+	protein_coding	Crip3	9.5	13.72	5.54	4.68	13.83	23.23	10.92	25.29	13.68	14.52	18.15	6.255	2.6	6.53	13.07	9.1	11.17	9.06	12.05	15.09	4.01	1.7	5.91	1.62	1.32	5.205	2.125	1.03	3.41	2.15	2.13
ENSMUSG00000023972.9	141.554	0.297309	0.102264	2.90728	0.00364591	0.0263956	chr17	46564451	46629504	-	protein_coding	Ptk7	12.42	12.04	10.98	11.08	10.7	10.45	12.17	10.38	8.81	10.96	12.47	11.51	10.47	7.77	5.71	3.81	12.3	14.38	9.14	12.83	11.83	15.27	18.74	14.22	13.52	12.355	11.99	10.035	8.76	10.52	7.04
ENSMUSG00000023973.13	191.455	0.458503	0.110935	4.13308	3.57939e-05	0.00102938	chr17	46735705	46752214	-	protein_coding	Cnpy3	32.97	57.62	51.61	52.41	49.47	60.98	58.86	39.7	46.11	54.47	52	32.245	22.78	31.94	23.2	31.34	65.18	78.56	36.63	57.22	39.2	55.12	100.36	63.75	75.54	32.715	28.305	19.305	50.23	38.66	45.09
ENSMUSG00000023988.8	183.759	0.321186	0.119234	2.69373	0.00706566	0.0417234	chr17	47599331	47611492	-	protein_coding	Bysl	12.46	13.36	15.49	16.36	15.33	16.46	20.71	16	11.56	18.37	25.28	14.07	11.085	12.71	10.94	8.84	21.34	23.67	15.38	17.83	13.63	16.43	27.26	18.27	22.87	7.125	17.195	10.035	16.85	14.02	16.35
ENSMUSG00000023994.13	514.519	-0.372992	0.0987978	-3.77531	0.000159809	0.00295265	chr17	48386885	48409906	-	protein_coding	Nfya	91.62	90.54	86.15	95.17	64.02	79.46	87	65.2	64.58	62.53	72.42	72.22	82.48	73.72	48.57	49.45	49.65	38.15	90.4	84.16	69.87	76.88	40.89	32.61	40.72	44.235	60.295	59.805	44.43	38.04	51.3
ENSMUSG00000024008.15	261.806	-0.40674	0.122043	-3.33275	0.00085992	0.00955767	chr17	29156550	29237797	-	protein_coding	Cpne5	18.45	25.96	22.45	23.16	26.41	24.93	26.39	34.19	19.61	31.21	39.36	14.45	14.25	16.41	10.44	11.27	18.12	14.56	31.9	32.26	21.99	20.99	33.93	22.35	18.56	10.45	12.19	8.145	10.6	5.8	14.97
ENSMUSG00000024030.6	85.4275	0.429498	0.144661	2.969	0.00298771	0.0230021	chr17	31057698	31115777	+	protein_coding	Abcg1	8.44	8.32	9.85	6.93	7.81	9.46	9.44	10.3	4.88	9.24	7.53	7.64	5.14	6.81	3.83	4.97	11.25	10.17	8.17	6.58	11.42	8.71	10.37	12.35	15.67	9.635	11.1	6.94	3.55	9.89	5.89
ENSMUSG00000024039.14	43.9463	0.676316	0.203717	3.31988	0.000900573	0.00985182	chr17	31612623	31637199	-	protein_coding	Cbs	9.82	11.29	10.94	8.66	10.82	10.96	15.18	15.68	9.45	10.7	15.26	9.65	4.16	7.72	2.71	5.57	16.89	22.1	13.37	18.91	19.63	16.02	11.08	20.06	19.45	4.5	11.495	4.76	15.51	4.35	5.9
ENSMUSG00000024044.16	462.155	-0.15751	0.0667524	-2.35962	0.0182939	0.0802426	chr17	69156810	69289989	+	protein_coding	Epb41l3	32.96	47.95	45.28	49.88	37.71	47.38	43.15	42.84	35.69	33.14	36.18	33.245	38.945	38.13	43.69	37.77	41.41	39.49	31.56	40.4	43.33	45.95	37.36	26.05	26.7	27.675	35.845	29.635	31.73	31.19	39.97
ENSMUSG00000024054.13	1432.74	0.15214	0.0605153	2.51407	0.0119347	0.0595396	chr17	71344489	71475343	-	protein_coding	Smchd1	123.9	118.9	117.84	162.86	163.7	148.88	139.35	171.35	118.76	138.2	122.22	75.03	78.13	115.36	124.6	113.17	179.37	166.83	144.72	128.53	169.84	167.01	173.14	209.36	184.75	74.005	90.29	77.795	79.42	86.32	88.97
ENSMUSG00000024064.13	257.269	-0.240312	0.0930987	-2.58126	0.00984405	0.0524241	chr17	73493228	73710453	-	protein_coding	Galnt14	34.28	52.91	37.21	51.99	55.91	34.16	49.81	42.64	46.2	56.63	64.59	14.72	14	17.58	30.33	30.13	40.03	37.07	42.72	44.08	22.5	45.89	45.12	41.93	35.79	14.985	11.855	12.01	21.97	21.47	22.56
ENSMUSG00000024072.8	44.7197	0.330231	0.145192	2.27444	0.0229397	0.0933338	chr17	74489493	74500277	+	protein_coding	Yipf4	7.69	4.47	8.45	5.23	7.39	6.09	6.75	6.61	4.91	7.27	3.3	8.065	3.85	10.28	11.51	6.67	8.59	10.42	5.86	8.12	7.95	5.59	8.04	8.57	9.79	7.26	10.73	5.505	10.68	9.39	7.76
ENSMUSG00000024081.8	502.561	0.162862	0.0587185	2.7736	0.00554402	0.0351533	chr17	78919006	78937070	-	protein_coding	Cebpz	38.65	50.29	48.2	35.7	37.11	41.84	44.76	26.38	35.44	35.89	30.02	38.625	33.43	39.4	45.39	40.43	42.02	38.81	41.25	47.41	44.94	48.96	37.11	43.28	47.82	40.505	40.31	35.675	42.55	45.38	44.94
ENSMUSG00000024091.8	215.667	0.426144	0.0931345	4.57557	4.74917e-06	0.000230308	chr17	65580056	65613555	-	protein_coding	Vapa	51.53	28.5	35.93	34.53	29.27	30.31	31.62	31.65	31.99	27.51	30.21	63.345	57.97	97.91	68.56	57.6	36.62	44.64	36.56	37.63	46.6	31.65	40.14	41.11	48.22	76.43	94.395	80.845	146.45	95.91	145.86
ENSMUSG00000024098.5	548.802	0.191805	0.0589476	3.25382	0.00113863	0.0116248	chr17	65923066	65951187	-	protein_coding	Twsg1	43.6	48.87	43.56	39.66	38.19	45.49	41.54	36.54	35.7	40.9	40.9	41.145	34.655	57.07	53.05	41.54	46.59	46.7	39.42	49.13	52.2	47.19	54.43	43.17	49.45	39.425	51.805	34.81	46.08	46.74	65.74
ENSMUSG00000024109.18	7336.18	-0.334524	0.0721797	-4.63459	3.57644e-06	0.000195441	chr17	90033631	91093071	-	protein_coding	Nrxn1	888.05	790.31	761.86	902.58	897.16	883.77	1043.47	1210.38	1127.11	1093.38	978.99	705.89	814.495	886.43	776.52	809.73	764.57	738.93	1005.51	924.28	688.29	773.86	691.92	772.3	666.05	475.81	754.81	619.455	497.31	581.74	635.56
ENSMUSG00000024120.12	1019.63	0.194829	0.0607018	3.2096	0.00132919	0.0130284	chr17	84705247	84790789	-	protein_coding	Lrpprc	122.6	93.12	78.95	102.88	89.65	90.61	104.67	129.7	92.69	106.27	97.24	68.985	58.995	77.4	80.38	81.31	106.19	116.32	100.81	101.19	89.95	103.84	113.83	134.12	119.71	67.33	77.125	64.91	63.84	81.74	71.02
ENSMUSG00000024135.9	132.482	-0.312155	0.102284	-3.05186	0.0022743	0.0188279	chr17	85984665	86145175	-	protein_coding	Srbd1	13.28	16.97	15.41	16.91	19.44	14.92	16.43	14.14	15.32	14.59	13.84	10.89	12.08	11.2	10.75	13	15.94	13.18	15.57	15.03	9.38	16.58	9.52	9.53	11	7.875	12.39	8.645	8.48	4.71	8.42
ENSMUSG00000024136.14	110.061	-0.439322	0.167779	-2.61846	0.00883275	0.0486656	chr17	24440081	24443105	-	protein_coding	Dnase1l2	54.41	46.7	61.22	38.55	47.45	28.2	31.41	30.73	30.07	28.26	37.75	46.595	18.14	37.26	23.64	29.03	32.61	13.66	49.68	48.68	32.96	20.68	23.66	22.63	26.09	12.33	10.13	12.6	38.99	24.1	23.49
ENSMUSG00000024146.9	180.26	0.335431	0.108387	3.09476	0.0019697	0.0171237	chr17	87025550	87035810	+	protein_coding	Cript	71.66	82.75	79.37	83.73	43.13	90.42	69.99	66.24	72.11	86.36	84.34	58.54	43.775	63.67	62.26	57.55	90.81	91.52	75.27	82.83	91.55	60.09	110.12	89.11	86.13	74.455	88.52	55.955	113.32	74.2	148.13
ENSMUSG00000024160.16	138.109	0.378488	0.119972	3.1548	0.00160606	0.014809	chr17	24886643	24892152	+	protein_coding	Spsb3	34.22	33.38	47.54	36.75	34.09	34.19	33.38	24.34	39.21	35.28	46.39	17.69	13.135	18.66	8.62	10.79	45.59	40.34	34.41	39.26	25.28	41.15	52.93	47.32	47.14	15.3	16.63	16.835	34.62	30.52	27.02
ENSMUSG00000024174.8	128.883	-0.229909	0.0908619	-2.53031	0.0113961	0.057749	chr17	55652025	55712628	-	protein_coding	Pot1b	15.29	12.16	15.37	16.58	17.33	16.07	11.37	14.93	12.67	14.74	12.63	12.855	10.315	11.71	11.32	12.19	14.76	14.93	13.1	11.27	13.76	14.44	11.51	11.24	9.72	10.67	8.685	9.215	9.39	8.28	6.62
ENSMUSG00000024182.16	217.175	0.282902	0.104206	2.71484	0.00663073	0.0400177	chr17	26138688	26195811	+	protein_coding	Axin1	17.34	20.27	23.25	19.6	19.86	23.87	18.22	18.42	18.7	14.88	17.29	15.575	18.8	17.71	16.14	10.58	22.03	18.89	22.02	20.64	25.51	24.62	28.93	18.28	56	16.58	30.565	18.29	12.08	21.66	19.19
ENSMUSG00000024190.6	114.126	0.291775	0.114048	2.55837	0.0105165	0.0547951	chr17	26505590	26508519	-	protein_coding	Dusp1	20.32	30.82	36.37	30.28	24.37	22.38	31.9	22.73	29.32	26.66	38.64	23.615	19.32	26.99	21.72	25.64	27.39	44.07	26.47	24.61	24.94	36.57	39.03	25.05	32.92	17.325	37.335	19.24	36.26	41.15	32.1
ENSMUSG00000024191.14	307.96	0.35261	0.129398	2.72501	0.00642989	0.0391819	chr17	26781079	26792565	+	protein_coding	Bnip1	54.45	61.78	70.1	57.94	74.25	62.43	75.01	74.98	54.26	93.35	78.68	44.595	22.42	40.72	55.04	40.76	93.19	121.01	55.41	52.94	61.83	86.6	128.6	121.59	121.87	39.715	38.685	41.57	46.86	51.54	41.48
ENSMUSG00000024211.15	287.646	-0.44194	0.0901044	-4.90476	9.35435e-07	7.00004e-05	chr6	27275119	28135178	-	protein_coding	Grm8	43.97	43.56	49.62	62.43	69.58	48.65	61.3	85.67	59.88	67.33	74.15	22.085	22.485	28.01	30.97	23.57	39.95	40.5	68.94	73.52	36.57	53.72	40.8	50.01	29.21	17.065	21.745	20.97	13.05	9.7	17.61
ENSMUSG00000024212.8	422.632	0.266154	0.0907964	2.93133	0.00337517	0.0250977	chr17	56892612	56935388	-	protein_coding	Mllt1	41.28	41.1	41.16	41.86	44.88	42.94	46.89	44.93	35.19	45.61	50.65	28.125	29.565	27.1	26.17	16.86	50.22	50.99	39.39	44.88	46.55	43.36	67.23	45.53	57.04	21.225	38.455	26.71	28.26	37.68	38.59
ENSMUSG00000024213.13	970.038	0.321449	0.0902474	3.56186	0.000368232	0.00531411	chr17	27579382	27623465	-	protein_coding	Nudt3	157.18	126.88	138.18	129.19	127.14	134.76	134.6	103.91	90.11	118.28	125.03	182.59	166.91	230.49	175.12	163.68	156.73	163.86	122.03	119.97	165.93	122.29	171.8	114.71	148.63	163.66	261.235	248.075	277.33	255.02	304.62
ENSMUSG00000024215.13	15.3755	1.34828	0.275903	4.88679	1.02493e-06	7.49093e-05	chr17	27714352	27728951	-	protein_coding	Spdef	3.44	1.94	1.82	3.11	2.41	3.35	5.45	5.22	3.79	4.64	1.71	0	0.16	3.1	1.95	4.29	6.75	7.51	3.33	2.4	6.3	3.24	9.61	11.33	14.12	3.225	1.26	2.09	1.66	7.09	4.57
ENSMUSG00000024222.16	182.452	0.219085	0.0753398	2.90796	0.00363796	0.026389	chr17	28399095	28517524	-	protein_coding	Fkbp5	21.97	20.2	17.29	19.14	17.24	17.12	20.48	19.88	26.54	22.04	22.25	12.255	12.855	14.95	15.02	9.58	19.52	17.76	20.16	18.93	20.83	18.84	25.1	21.02	24.34	14.425	29.43	14.045	13.17	16.59	17.97
ENSMUSG00000024228.12	5.30266	-1.11283	0.422053	-2.6367	0.00837174	0.0468542	chr17	58999618	59013372	-	protein_coding	Nudt12	1.82	0.75	1.39	2.17	0.39	1.41	1.65	1.48	1.14	0.37	1.15	0.6	0.505	2.04	0.27	0.82	0.14	0.88	2.1	0.69	0.38	0.38	0	0.43	0	0.105	0.285	0.1	1.42	0.2	0
ENSMUSG00000024231.14	349.298	0.167315	0.0545001	3.07	0.0021406	0.0181368	chr18	3382988	3436377	+	protein_coding	Cul2	33.04	30.31	44.68	30.77	38.86	37.23	32.92	35.19	37.36	29.27	31.97	30.52	30.615	49.95	41.96	38.49	34.32	45.31	39.69	32.92	38.12	42.34	31.74	28.56	46.26	30.01	38.805	26.96	40.83	40.34	39.59
ENSMUSG00000024248.13	192.469	0.422846	0.134024	3.15501	0.00160494	0.014809	chr17	83501919	83514333	-	protein_coding	Cox7a2l	100.68	65.5	72.62	67.56	65.44	69.4	65.72	63.5	60.15	71.7	53.45	50.63	40.27	89.12	73.43	60.2	76.28	102.32	55.88	67.15	105.28	42.88	79.25	72.41	98.61	84.15	75.395	58.75	210.24	83.78	183.21
ENSMUSG00000024251.9	541.489	-0.241886	0.0579311	-4.17541	2.97453e-05	0.000898102	chr17	84190056	84466196	-	protein_coding	Thada	25.35	28.31	23.12	28.41	33.84	28.12	33.37	33.09	29.84	31.45	28.63	16.315	15.095	14.74	17.46	16.65	26.1	22.3	26.85	27.92	25.17	31.75	27.51	22.52	24.04	13.25	12.14	12.295	10.04	10.94	13.99
ENSMUSG00000024258.3	72.8012	0.518698	0.138521	3.74456	0.000180711	0.0032444	chr18	31789159	31796642	+	protein_coding	Polr2d	29.36	22.17	33.65	22.11	24.28	40.38	32.23	13.07	31.81	24.2	31.93	39.78	26.26	40.28	27.63	20.64	45.08	42.49	23.45	31.58	40.51	32.57	38.3	33.25	39.73	31.455	57.565	38.41	65.77	40.79	78.89
ENSMUSG00000024271.7	743.639	0.247588	0.074619	3.31804	0.000906526	0.00991071	chr18	24603961	24638830	+	protein_coding	Elp2	88.99	107.49	109.35	83.13	93.06	91.67	97.77	82.78	94.71	93.11	99.02	59.51	66.64	88.77	75.45	65.08	127.95	116.91	94.55	97.39	90.49	108.25	117.51	124.65	128.32	73.38	58.135	64.06	107.38	86.58	85.3
ENSMUSG00000024273.7	71.2033	0.269312	0.115554	2.33061	0.0197741	0.0845739	chr18	24470861	24477765	+	protein_coding	2700062C07Rik	35.67	26.19	28.29	38.94	26.25	26.55	23.62	26.52	26.77	31.72	29.35	20.895	17.71	26.97	29.01	39.15	46.59	47.28	20.15	23.85	29.53	22.23	31.17	44.8	37.2	27.685	27.82	21.435	39.6	23.64	43.37
ENSMUSG00000024283.14	931.365	0.244377	0.0609343	4.0105	6.0591e-05	0.00149421	chr18	7868832	7973547	+	protein_coding	Wac	151.68	124.73	109.31	89.36	90.96	143.84	93	99.94	89.13	104.58	91.58	165.32	161.195	157.17	182.34	148.09	123.76	127.47	83.52	104.65	181.29	112.03	166.78	97.84	146.57	176.83	201.515	132.48	223.1	177.15	275.79
ENSMUSG00000024290.8	1208.3	-0.282756	0.0837375	-3.37669	0.000733633	0.00857684	chr18	10064401	10181792	-	protein_coding	Rock1	84.93	81.34	78.43	79.45	76.87	77.18	78.03	69.16	79.1	66.79	61.64	35.87	38.91	71.87	93.96	89.2	62.85	51.6	76.35	74.76	65.32	66.08	38.94	66.44	52.07	42.36	43.885	35.08	44.16	44.13	54.28
ENSMUSG00000024299.16	593.92	-0.330764	0.121815	-2.71529	0.00662175	0.0399861	chr17	33524204	33553782	+	protein_coding	Adamts10	70.51	82.98	78.42	67.16	80.13	80.14	75.64	119.36	57.74	84.43	91.78	97.9	68.63	67.3	39.53	48.55	51.22	59.66	78.79	100.63	59.29	69.85	62.61	48.31	63.28	60.79	57.34	51.77	64.41	30.09	33.01
ENSMUSG00000024302.15	572.837	-0.352596	0.0885857	-3.98029	6.8832e-05	0.00164433	chr18	23415415	23659714	+	protein_coding	Dtna	35.48	32.3	33.43	34.59	35.04	44.89	59.22	65.42	53.76	42.24	55.69	21.37	15.575	21.42	21.83	22.45	45.59	35.58	48.23	43.43	37.29	26.74	35.9	35.03	33.57	15.11	23.12	22.02	12.68	16.25	14.73
ENSMUSG00000024319.17	305.576	0.319647	0.0858817	3.72195	0.000197691	0.00347732	chr17	33955812	33966984	+	protein_coding	Vps52	71.56	83.9	84	59.71	82.76	73.96	83.14	63.36	56.1	79.02	79.52	59.995	40.15	39.69	43.66	36.22	110.01	100.65	58.54	75.85	65.91	87.6	132.42	87.38	72.45	33.17	49.7	45.485	77.51	47.81	50.31
ENSMUSG00000024335.19	1056.02	0.36781	0.101262	3.63228	0.00028093	0.00438011	chr17	34112023	34122634	-	protein_coding	Brd2	97.94	95.22	94.67	75.76	61.19	95.59	108.65	112.95	71.44	76.51	84.11	143.41	168.22	100.06	100.48	97.04	87.9	93.09	80.57	84.3	103.15	106.69	137.63	85.86	101.61	143.245	193.775	162.435	106.17	192.41	198.91
ENSMUSG00000024347.16	1773.98	-0.17508	0.0596553	-2.93485	0.00333705	0.0249181	chr18	35964830	36014715	+	protein_coding	Psd2	147.07	155.71	155.31	176.82	170.62	160.29	179.79	181.41	164.13	170.02	169.79	116.875	108.265	136.02	132.17	112.07	117.92	121.37	170.41	174.97	96.25	146.75	163.64	132.21	104.61	83.675	100.35	98.715	99.7	110	130.6
ENSMUSG00000024350.5	707.787	0.188332	0.0463316	4.06487	4.80583e-05	0.00124901	chr18	35671103	35703144	-	protein_coding	Dnajc18	50.7	51.42	47.64	50.36	45.78	48.73	42.65	42.11	43.75	41.31	45.22	27.93	29.415	42.2	44.81	37.77	46.76	48.34	50.49	48.88	55.11	44.23	62.7	56.06	59.61	33.1	32.84	27.26	41.01	44.62	52.05
ENSMUSG00000024359.8	712.626	0.356221	0.0776774	4.58591	4.52014e-06	0.00022905	chr18	34937414	34954357	-	protein_coding	Hspa9	95.8	81.21	78.94	63.92	59.34	70.11	56.91	72.88	60.95	65.37	70.04	119.575	112.99	102.04	100.5	90.96	89.37	98.85	78.97	70.61	102.17	106.28	98.87	73.83	94.85	125.575	161.41	113.17	103.91	156.49	116
ENSMUSG00000024360.7	354.637	0.312791	0.0844975	3.70178	0.000214093	0.00366555	chr18	34902785	34932007	-	protein_coding	Etf1	28.5	26.18	35.43	27.03	23.86	32.97	24.81	24.23	25.57	26.91	31.88	28.67	30.035	36.51	27.51	26	35.41	35.73	28.6	25.48	34.37	38.27	37.56	28.02	31.43	32.345	49.495	37.08	27.78	41.55	50.21
ENSMUSG00000024370.16	888.736	0.179702	0.0509607	3.52629	0.000421422	0.00583438	chr18	34630951	34651735	-	protein_coding	Cdc23	106.21	120.53	98.66	97.08	90.83	95.66	99.31	81.08	90.93	102.22	100.15	91.075	94.705	82.06	68.41	85.06	116.36	104.93	100.83	86.87	105.8	122.11	126.03	132.08	110.34	108.675	96.33	82.425	86.74	79.72	82.71
ENSMUSG00000024382.13	193.116	0.233206	0.0912793	2.55486	0.0106229	0.0551188	chr18	32240300	32270151	+	protein_coding	Ercc3	17.19	29.89	25.1	26.77	20.73	24.09	28.14	18.48	24.88	27.69	21.5	21.96	22.89	25.97	26.48	17.42	28.19	29.91	23.83	24.55	27.61	28.59	24.47	24.98	32.91	18.82	18.715	24.245	26.16	36.9	31.55
ENSMUSG00000024384.3	894.702	0.18804	0.0765238	2.45727	0.0139996	0.0665254	chr18	32067734	32104331	+	protein_coding	Iws1	30.34	30.07	28.81	30.72	31.79	32.97	25.82	27.47	28.48	27.68	26.39	21.615	21.13	32.07	29.93	28.06	40.01	36.22	29.1	30.44	33.12	39.39	33.61	40.36	32.39	19.225	27.45	23.145	17.47	23.49	34.69
ENSMUSG00000024387.13	139.566	0.289893	0.106871	2.71254	0.00667692	0.0402492	chr17	35116196	35122053	-	protein_coding	Csnk2b	95.13	82.43	100.55	64.9	96.78	149.85	102.73	52.17	115.12	82.7	103.18	94.725	83.355	127.39	106.01	136.52	99.51	116	101.91	103.82	81.4	90.16	111.42	116.78	139.34	104.755	135.185	108.78	226.74	128.65	192.36
ENSMUSG00000024392.17	1298.28	0.204166	0.0766391	2.66399	0.00772198	0.0442739	chr17	35135178	35147322	+	protein_coding	Bag6	182.5	205.71	246.64	267.79	236.5	209.73	207.4	177.49	176.14	198.7	220.65	234.055	160.93	151.45	101.93	119.6	267.76	252.15	234.35	238.66	229.34	220.87	276.01	198.59	262.49	187.915	209.58	170.21	182.58	148.46	138.4
ENSMUSG00000024414.13	38.8821	0.398377	0.174313	2.28542	0.0222883	0.0914552	chr11	94653767	94660089	+	protein_coding	Mrpl27	17.92	23.81	29.01	23.33	18.48	17.62	32.3	18.18	31.36	30.74	22.95	27.48	14.675	23.59	33.27	21.83	34.18	37.53	21.16	13.95	36	20.79	20.74	30	46.36	27.705	23.52	13.785	69.2	35.04	47.22
ENSMUSG00000024421.16	57.7162	-0.880492	0.158351	-5.56037	2.69207e-08	5.99192e-06	chr18	12333819	12583013	+	protein_coding	Lama3	2.43	3.91	2.41	3.82	3.56	3.9	2.83	6.43	2.57	3.41	4.37	2.265	1.82	2	2.63	3.33	2.34	3.29	3.27	3.44	2.26	2.6	1.83	1.35	0.9	0.715	0.595	0.835	1.11	1.95	0.77
ENSMUSG00000024423.5	612.639	0.149454	0.0630425	2.37069	0.0177549	0.0785333	chr18	12972252	12992948	+	protein_coding	Impact	72.03	75.53	73.51	73.7	69.7	61.35	57.15	74.8	70.16	65.23	60.52	32.92	30.76	44.6	56.02	53.13	79.79	78.81	72.05	68.84	72.82	75.34	76.01	83.93	86.53	45.25	38.78	36.87	42.86	44.21	44.41
ENSMUSG00000024451.8	6.33037	1.42035	0.554606	2.56101	0.0104367	0.0544774	chr18	37972624	37997574	-	protein_coding	Arap3	0.26	0.34	0.06	0.48	0.18	0.07	0.6	0.42	0	0.25	0.43	0.22	0	0.05	0.06	0.27	0.74	0.56	0.08	0	0.51	0.14	1.91	1.31	2.12	0.29	0.095	0	0.14	0.92	0.07
ENSMUSG00000024459.18	60.4289	-0.477449	0.145551	-3.28029	0.00103699	0.0109376	chr17	36984061	36989537	-	protein_coding	H2-M5	8.58	12.29	10.95	13.27	15.23	14.47	10.73	16.29	16.22	11.61	10.2	4.655	4.65	7.73	10.57	8.78	11.84	8.83	17.19	16.73	8.74	10.93	11.74	8.15	6.21	2.065	3.8	2.765	2.06	3.12	6.22
ENSMUSG00000024483.18	2107.77	-0.184393	0.0537692	-3.42935	0.000605036	0.00750288	chr18	36559987	36665917	+	protein_coding	Ankhd1	164.87	200.94	223.62	193.03	191.43	195.96	228.97	219.52	141.05	183.77	179.96	157.965	141.11	161.18	173.37	158.81	160.93	163.97	176.34	190.19	168.77	206.64	177.92	175.13	163.24	158.085	121.205	140.135	128.22	147.81	125.29
ENSMUSG00000024487.4	278.311	0.199407	0.0733072	2.72016	0.00652506	0.0395813	chr18	40204865	40219399	-	protein_coding	Yipf5	45.86	40.8	36.85	34.37	28.38	37.9	26.55	36.4	33.13	32.58	37.69	45.105	37.675	54.15	53.65	48.78	44.81	47.47	34.17	38.02	56.79	35.8	39.7	48.75	51.51	44.58	57.85	37.975	50.53	47.63	48.49
ENSMUSG00000024498.15	1902.95	0.126118	0.0561866	2.24462	0.0247923	0.0984941	chr18	42511510	42575551	+	protein_coding	Tcerg1	146.48	120.68	130.43	137.97	146.2	139.64	131.66	165.43	134.29	150.01	128.5	185.395	163.065	144.29	172.23	153.11	161.83	166.91	130.28	118.8	178.63	145.85	201.75	156.07	161.57	165.73	177.01	169.555	142.66	172.35	171.83
ENSMUSG00000024500.18	825.333	0.199649	0.0790215	2.52652	0.0115198	0.0581384	chr18	42637432	43059471	-	protein_coding	Ppp2r2b	123.73	124.03	134.88	131.52	118.85	131.38	110.52	134.13	112.94	144.36	141.12	119.55	125.99	119.25	93.1	74.45	148.4	159.15	118.98	124.37	145.86	158.98	147.38	118.11	143.47	114.845	176.92	125.175	164.65	133.18	182.93
ENSMUSG00000024511.15	59.4539	-0.670452	0.185135	-3.62143	0.000292977	0.00452122	chr18	69979131	70141605	-	protein_coding	Rab27b	8.85	8.51	7.58	6.94	7.74	6.37	7.11	8.06	8.71	10.25	10.84	1.18	3.345	6.48	5.21	6.41	5.49	6.64	7.56	7.6	3.35	4.19	1.92	3.76	2.14	3.885	3.13	2.915	1.99	1.28	4.43
ENSMUSG00000024515.13	428.368	0.197364	0.0753458	2.61944	0.00880746	0.0485927	chr18	73639009	73703780	-	protein_coding	Smad4	36.69	47.47	69.54	62.5	50.41	81.86	56.81	46.16	39.06	45.36	53.53	35.43	37.325	38.6	29.41	37.05	53.68	56.32	44.79	43.67	45.61	56.62	81.56	49.32	61.25	35.655	48.975	34.445	31.64	44.51	44.65
ENSMUSG00000024534.15	324.639	0.216304	0.0777489	2.78209	0.00540104	0.0344678	chr18	52767709	52915935	+	protein_coding	Sncaip	45.15	59.79	46.03	47.62	38.44	59.73	55.31	53.49	29.59	36.32	37.75	40.445	35.47	42.36	38	33.52	58.98	50.88	38.83	48.79	55.74	44.82	34.75	38.71	30.29	33.945	48.335	43.51	47.94	49.29	53.8
ENSMUSG00000024535.15	108.339	0.237478	0.0956235	2.48347	0.013011	0.063122	chr18	53245662	53390823	+	protein_coding	Snx24	24.41	23.85	22.49	21.04	26.37	18.52	17.15	16.7	22.25	22.99	23.07	16.955	14.805	19.72	18.87	12.31	18.02	21.51	18.98	19.26	21.06	19.98	26.69	29.26	25.64	18.47	24.665	15.475	23.45	23.68	31.11
ENSMUSG00000024539.17	229.834	-0.243574	0.0967254	-2.5182	0.0117955	0.0591173	chr18	67665511	67724595	-	protein_coding	Ptpn2	45.83	41.6	45.15	41.12	33.54	35.24	28.65	44.33	40.72	40.62	30.92	42.58	32.325	40.19	34.65	31.73	34.24	27.74	53.4	44.8	46.99	39.58	20.21	26.1	21.04	39.4	38.57	29.61	23.24	27.34	38.21
ENSMUSG00000024566.8	678.622	0.234109	0.0814864	2.87299	0.00406611	0.0282838	chr18	80734143	80934058	-	protein_coding	Atp9b	40.96	45.67	44.21	44.07	40.68	44.51	48.7	48.34	42.06	47.86	47.31	27.22	19.97	28.97	33.01	30.62	51.91	54.79	37.56	42.79	45.79	55.9	55.84	60.05	54.44	32.31	27.675	24.16	39.78	42.97	29.31
ENSMUSG00000024571.14	366.552	0.272101	0.080742	3.37	0.000751678	0.00872564	chr18	80206765	80212741	+	protein_coding	Gm16286	66.34	106.93	118.39	111.64	92.11	108.8	95.23	92.42	110.98	93.31	106.7	83.1	68.43	78.05	84.03	87.43	135.74	153.58	119.03	111.26	80.96	135.84	77.04	94.18	107.36	76.645	96.53	66.925	111.79	110.89	110.55
ENSMUSG00000024579.7	61.73	-0.460593	0.158839	-2.89974	0.0037347	0.0267815	chr18	61696837	61707635	-	protein_coding	Pcyox1l	29.53	29.16	20.62	22.35	20.81	15.58	20.88	27.12	20.51	18.25	20.61	23.29	22.075	19.06	13.52	17.9	12.81	12.55	13.02	14.85	27.59	14.87	8.52	8.69	11.12	20.505	12.74	9.09	22.58	6.36	12.87
ENSMUSG00000024580.7	340.934	0.295527	0.0701416	4.21329	2.51677e-05	0.000812263	chr18	61712440	61726331	-	protein_coding	Grpel2	31.55	27.79	32.43	23.41	29.2	23.99	24.64	30.47	21.59	26.57	25.08	22.73	25.195	23.72	22.36	21.31	30.54	29.76	26.74	30.64	33.6	31.94	40	30.18	35.4	31.42	24.46	24.505	24.1	26.49	35.04
ENSMUSG00000024588.8	212.473	0.284136	0.0819341	3.46786	0.000524613	0.00680702	chr18	64456550	64489066	-	protein_coding	Fech	23.27	23.35	21.86	25.33	24.88	23.4	31.78	28.15	21.61	29.63	29.31	17.64	15.405	17.51	23.42	17.76	29.29	29.14	26.13	25.83	29.91	29.02	38.48	31.36	30.22	18.235	25.115	16.89	31.27	20.43	28.59
ENSMUSG00000024594.8	316.434	0.222373	0.0954172	2.33053	0.0197782	0.0845739	chr18	57354733	57392719	+	protein_coding	Prrc1	18.64	20.45	20.24	22.17	23.49	21.51	18.9	22.09	22.26	21.81	25.23	15.5	17.735	21.3	20.22	16.65	26.09	26.06	24.07	21.64	21.24	26.65	28.24	26.83	25.56	17.58	12.32	19.72	15.13	23.73	26.3
ENSMUSG00000024601.8	135.262	0.583686	0.124594	4.68471	2.80361e-06	0.000162916	chr18	58659482	58679570	+	protein_coding	Isoc1	15.65	13.22	10.71	15.64	11.16	13.47	16	21.54	15.46	18.16	18.87	21.43	14.635	13.95	11.82	11.36	14.42	19.55	11.32	12.35	16.67	13.84	27.43	19.14	24.1	27.15	25.81	25.385	21.34	28.48	36.3
ENSMUSG00000024642.16	1755.68	0.492529	0.0822848	5.98566	2.15512e-09	8.90836e-07	chr19	14448072	14598051	-	protein_coding	Tle4	104.39	111.56	136.1	132.46	99.64	126.29	101.84	89.53	99.31	102.1	121.83	108.67	91.795	108.07	101.65	83.89	164.36	167.83	95.03	90.08	174.47	147.86	193.59	143.1	220.07	102.29	143.745	129.325	114.62	133.25	168.68
ENSMUSG00000024644.16	79.3313	0.310544	0.107869	2.8789	0.00399065	0.027969	chr18	84667470	84685633	-	protein_coding	Cndp2	8.43	14.06	12.84	14.62	7.5	10.5	14.37	7.64	16.8	14.76	13.61	12.15	9.225	16.83	16.98	11.47	15.01	19.91	17.11	10.8	12.09	17.18	18.49	10.48	22.17	10.295	10.275	10.585	19.92	18.64	20.2
ENSMUSG00000024654.8	80.3806	0.299271	0.12493	2.39552	0.0165969	0.0749189	chr19	9109868	9135636	-	protein_coding	Asrgl1	4.72	6.59	5.29	4.77	7.54	4.85	7.99	19.94	4.84	5.19	5.51	4.8	6.55	6.52	6.49	4.13	5.5	7.93	18.92	5.68	4.71	6.54	31.88	7.64	8.94	7.03	11.145	6.825	10.03	5.85	7.38
ENSMUSG00000024664.4	195.704	-0.456912	0.115214	-3.96578	7.31574e-05	0.00171865	chr19	10041548	10059671	+	protein_coding	Fads3	26.24	24.75	30.19	25.75	25.84	18.78	27.29	25.75	20.97	28.85	36.65	20.035	16.21	19.16	17.31	14.28	20.46	16.93	29.54	34.27	12.65	20.89	22.37	19.66	19.04	9.74	9.985	9.15	18.1	10.17	12
ENSMUSG00000024683.5	52.8347	0.279497	0.116231	2.40468	0.0161868	0.0736618	chr19	11770415	11774944	+	protein_coding	Mrpl16	13.58	20.04	11.87	20.93	20.22	14.36	21.61	17.07	19.34	14.99	14.5	21.755	19.245	26.05	14.69	20.07	24.91	19.1	19.97	19.59	29.62	16.8	16.45	22.1	22.46	15.56	25.705	17.76	27.71	27.7	26.61
ENSMUSG00000024687.10	547.244	0.25694	0.0680168	3.77759	0.000158352	0.00294028	chr19	11965844	11994105	+	protein_coding	Osbp	29.92	41.87	42.39	44.19	42.38	40.53	38.66	30.42	33.66	33.27	42.9	36.375	28.245	35	31.97	32.01	48.4	44.78	48.53	43.1	38.92	45.1	42.42	46.28	53.51	30.35	42.46	31.495	32.2	45.24	38.65
ENSMUSG00000024691.13	28.1174	-0.546777	0.227983	-2.39832	0.0164705	0.0745424	chr19	12545740	12589768	+	protein_coding	Fam111a	4.21	2.85	3.49	2.12	1.75	5.3	2.51	3.36	1.95	2.65	2.76	3.095	4.32	6.78	4.85	2.19	1.68	1.45	4.72	2.97	2.31	2.72	0.94	1.28	0.64	2.96	2.695	1.585	5.16	0.98	2.44
ENSMUSG00000024695.15	659.034	0.176865	0.0589916	2.99813	0.00271638	0.0214164	chr19	12763660	12796126	-	protein_coding	Zfp91	39.13	45.31	50.47	47.66	41.46	42.78	38.26	43.21	42.15	37.75	41.36	24.23	26.705	36.35	34.5	37.35	50.61	49.91	40.63	45.25	45.8	43.68	64.71	47.25	52.23	27.995	32.705	27.02	27.16	32.5	43.32
ENSMUSG00000024712.9	104.467	0.460713	0.125774	3.66301	0.000249267	0.00409028	chr19	17394043	17401349	+	protein_coding	Rfk	18.52	27.45	27.82	15.37	14.73	21.07	14.03	29.41	17.91	20.7	13.54	22.165	13.34	22.52	23.9	14	21.75	21.38	22.75	12.82	55.51	16.63	54.97	21.24	23.4	20.05	25.945	18.41	48.75	16.74	54.02
ENSMUSG00000024732.7	102.794	0.351386	0.118683	2.96071	0.00306927	0.0234289	chr19	10941481	10949266	-	protein_coding	Ccdc86	7.1	10.33	5.85	8.16	7.89	9.47	11.56	9.67	8.47	9.41	11.08	11.005	11.15	8.04	12.58	7.78	14.94	15.46	8.68	5.45	9.8	9.68	18.18	11.36	13.32	10.77	15.62	8.81	12.17	14.26	12.9
ENSMUSG00000024735.13	265.503	0.478378	0.10078	4.74676	2.067e-06	0.000126803	chr19	10895231	10909559	+	protein_coding	Prpf19	28.9	32.56	38.61	25.36	37.22	29.3	31.9	41.9	95.98	73.94	33.37	61.46	55.38	29.97	29	21.39	40.23	65.26	34.72	39.34	31.95	36.09	66.83	42.53	48.99	50.51	64.625	63.465	28.93	39.09	31.44
ENSMUSG00000024743.14	1100.73	-0.181319	0.0683275	-2.65367	0.0079621	0.0452323	chr19	10389090	10453181	+	protein_coding	Syt7	50.63	59.55	56.2	68.96	81.75	61.57	70.64	74.82	67.99	80.24	74.24	35.835	35.705	40.88	49.87	49.27	56.19	56.6	65.05	59.98	42.43	56.25	77.16	54.02	47.34	33.005	33.68	31.135	29.38	42.53	49.51
ENSMUSG00000024767.11	190.681	0.309537	0.0909532	3.40326	0.000665878	0.00800795	chr19	7198202	7206316	-	protein_coding	Otub1	61.15	65.65	67.32	54.72	52.3	47.75	55.87	54.03	56.91	47.23	54.77	59.235	39.095	59.08	62.29	46.71	69.83	72.76	60	60.91	51.12	64.85	83.65	55.94	70.15	56.385	63.62	52.5	83.6	59.23	86.4
ENSMUSG00000024781.15	55.5604	-0.348542	0.113459	-3.07198	0.00212645	0.0180558	chr19	34492318	34527474	-	protein_coding	Lipa	10.74	4.96	7.29	5.21	8.13	6.18	6.56	5.14	6.19	7.92	8.08	10.43	6.945	7.87	6.48	5.43	4.84	6.22	6.72	5.44	5.01	5.66	6.97	6.09	3.82	6.6	6.085	5.87	5.62	3.83	4.66
ENSMUSG00000024785.6	51.1056	0.369622	0.155495	2.37707	0.0174507	0.0776617	chr19	29101375	29143843	+	protein_coding	Rcl1	7.28	11.64	10.78	13.61	8.77	6.01	12.04	6.69	9.49	11.96	12.42	10.5	6.79	10.02	7.58	6.82	10.1	11.52	12.55	8.99	14.13	7.33	11.48	12.9	11.78	4.635	10.535	8.81	15.24	15.01	16.21
ENSMUSG00000024790.7	32.4949	0.446765	0.169528	2.63534	0.00840528	0.0469977	chr19	6116004	6118586	-	protein_coding	Sac3d1	11.49	4.84	6.88	9.43	3.31	5.1	7.81	5.89	9.8	7.06	10.6	11.605	9.845	8.1	6.99	3.87	8.43	10.44	7.94	6.75	11.37	6.69	12.75	7.12	12.13	8.59	13.58	11.405	20.67	12.51	18.98
ENSMUSG00000024800.7	39.0095	0.340794	0.143809	2.36978	0.0177989	0.0786563	chr19	36083716	36104772	+	protein_coding	Rpp30	16.86	18	13.29	11.48	12.06	14.21	12.17	10.93	11.82	10.42	13.92	8.94	7.3	16.55	15.57	8.19	12.14	14.3	11.42	16.41	19.24	11.46	14.32	16.88	17.32	14.72	12.1	9.725	33.98	17.35	25.74
ENSMUSG00000024816.12	48.8188	-0.446463	0.165835	-2.69222	0.00709787	0.0418962	chr19	5849702	5875274	-	protein_coding	Frmd8	6.96	6.53	5.12	4.12	5.03	4.49	5.47	6.32	3.02	3.93	14.01	3.92	1.465	3.74	3.86	2.39	5.54	2.18	5.52	6.09	2.14	3.19	6.16	2.84	2.71	1.125	3.455	1.675	4.85	3.76	3.36
ENSMUSG00000024817.13	1047.98	-0.198044	0.0837335	-2.36517	0.0180217	0.07943	chr19	30030513	30093722	+	protein_coding	Uhrf2	348.54	351.3	340.73	388.82	340.33	293.76	228.2	285.02	307.91	252.02	253.19	119.66	101.415	235.11	270.18	282.67	328.37	314.36	326.26	354.18	354.09	328.71	244.57	316.26	265.34	125.03	95.545	83.645	157.75	144.05	134.11
ENSMUSG00000024831.13	84.7503	0.286384	0.103503	2.76691	0.00565899	0.0356609	chr19	3260924	3283017	-	protein_coding	Ighmbp2	7.89	7.81	8.36	9.14	7.72	7.3	7.38	7.52	8.71	10.03	8.03	6.8	4.995	4.84	5.29	4.34	9.66	12.26	8.46	10.81	8.22	9.82	13.16	9.51	8.69	6.125	5.5	4.96	9.19	6.45	6.66
ENSMUSG00000024835.14	295.061	0.294255	0.101531	2.89817	0.00375349	0.0268387	chr19	4148619	4154035	+	protein_coding	Coro1b	78.95	114.64	133.45	128.16	129.69	111.66	124.32	80.2	112.97	96.51	141.39	129.79	76.495	94.17	79.92	93.83	184.76	147.29	123.53	133.62	97.52	139.71	157.33	169.95	129.86	76.565	97.31	91.005	147.92	104.06	102.06
ENSMUSG00000024841.7	105.29	0.336984	0.110648	3.04555	0.00232254	0.0190826	chr19	5366813	5371511	+	protein_coding	Eif1ad	14.14	14.9	19.03	15.78	16.07	13.24	15.85	13.26	16.79	14.36	18.71	7.705	8.32	11.01	10.81	11.08	19.31	19.85	18.17	17.63	17.57	21.59	20.45	12.78	21.93	6.485	11.56	8.575	24.92	14.76	16.71
ENSMUSG00000024843.15	1980.43	-0.275337	0.080331	-3.42753	0.0006091	0.00753175	chr19	3851773	3894369	+	protein_coding	Chka	342.07	343.9	338.18	455.02	376.44	310.37	329.51	363	406.86	379.95	355.25	190.11	165.775	241.57	273.15	245.01	278.51	261.08	389.55	383.79	274.68	328.01	326.15	347.31	275.23	169.51	150.495	135.47	147.48	156.22	168.49
ENSMUSG00000024858.13	379.436	0.248254	0.100659	2.46629	0.013652	0.0653829	chr19	4286001	4306222	-	protein_coding	Adrbk1	40.06	47.53	58	42.37	52.65	49.69	101.83	69.36	35.65	56.59	57.93	63.05	33.585	26.28	22.28	119.62	49.41	46.43	42.29	58.26	48.54	44.23	60.27	45.37	58.18	59.725	38.085	43.405	36.04	41.68	38.57
ENSMUSG00000024870.5	218.895	0.336631	0.105871	3.17963	0.00147465	0.0140512	chr19	5099207	5106996	-	protein_coding	Rab1b	43.15	46	67.23	65.03	57.48	65.69	53.99	55.4	44.58	62.59	64.76	34.005	25.295	19.44	11.42	8.9	71.22	62.42	49.88	64.18	49.81	51.33	98.94	68.92	91.4	30.215	37.835	27.225	23.79	22.84	29.55
ENSMUSG00000024887.9	7.73197	-0.784537	0.322641	-2.43161	0.0150319	0.069965	chr19	31984654	32061469	-	protein_coding	Asah2	0.87	0.23	0.36	0.18	0.89	0.16	0.68	1.04	0.86	0.19	0.39	0.74	0.47	0.64	0.96	1.15	0.56	0.7	0.52	0.26	0.08	1.11	0.35	0.29	0.22	0.54	0.38	0.105	0.22	0.07	0.29
ENSMUSG00000024891.5	160.021	0.294073	0.123618	2.37889	0.0173646	0.0774452	chr19	5024006	5031971	+	protein_coding	Slc29a2	23.38	20.52	22.63	22.54	21.46	17.52	22.88	26.1	21.13	28.11	24.44	24.69	17.87	12.18	19.48	12.15	29.35	26.47	19.2	27.59	27.24	25.62	41.69	28.22	34.98	14.02	23.31	19.245	22.25	20.1	12.87
ENSMUSG00000024896.8	208.243	0.260934	0.0781556	3.33864	0.000841895	0.00945416	chr19	32485769	32515370	+	protein_coding	Minpp1	21.19	24.48	26.05	23.66	24.39	23.66	23.97	24.07	21.41	27.38	24.55	30.105	26.885	31.63	23.46	22.88	29.32	32.32	28.2	24.71	27.67	27.15	22.14	24.71	26.95	25.49	36.31	32.8	43.19	39.26	39.36
ENSMUSG00000024897.8	539.464	-0.223761	0.0978346	-2.28713	0.0221881	0.0912165	chr19	23758876	23949597	+	protein_coding	Apba1	21.75	28.37	32.63	33.19	33.51	36.9	39.02	36.98	31.97	33.93	43.51	18.845	22.9	24.07	19	17.07	29.64	28.46	34.4	34.54	24.18	24.83	32.55	19.02	21.11	12.34	19.39	21.225	13.74	17.85	21.55
ENSMUSG00000024902.4	107.302	0.463546	0.12028	3.85391	0.000116248	0.00239405	chr19	4962306	4966995	+	protein_coding	Mrpl11	8.02	11.3	11.44	14.76	13.29	11.37	9.09	6.45	9.33	12.04	10.18	12.745	8.335	13.38	12.33	7.71	16.06	12.36	11.54	13.12	19.06	13.33	12.41	15.61	14.42	10.005	14.365	12.475	24.79	13.43	21.43
ENSMUSG00000024906.9	110.199	-0.280748	0.116216	-2.41575	0.0157027	0.0721586	chr19	5482345	5488402	-	protein_coding	Mus81	80.81	54.56	76.67	45.34	68.58	48.41	128.77	90.02	84.86	79.66	70.87	99.42	78.195	64.41	43.17	79.34	71.71	65.41	57.68	73.15	49.07	51.89	34.41	59.06	37.59	58.67	50.655	63.88	139	53.68	65.8
ENSMUSG00000024926.9	167.463	0.233135	0.102072	2.28403	0.0223701	0.0917473	chr19	5603017	5610094	-	protein_coding	Kat5	28.62	22.91	28.8	29.18	24.25	27.78	23.82	28.75	30.83	32.68	34.13	36.18	31.8	24.1	21.81	19.25	29.68	34.83	26.82	29.89	26.65	26.6	38.81	27.08	36.64	32.205	46.425	26	47.38	32.35	34.66
ENSMUSG00000024935.10	817.674	0.161698	0.0706822	2.28768	0.0221564	0.0911293	chr19	28835049	28913960	+	protein_coding	Slc1a1	86.58	120.21	94.33	97.44	92.74	91.65	93.94	107.16	101.45	120.66	105.88	83.51	61.095	92.75	101.48	82.92	116.4	115.67	96.47	116.73	114.39	128.4	132.59	109.77	114.52	73.365	82.92	63.37	56.38	92.49	69.8
ENSMUSG00000024939.6	106.389	0.487463	0.13349	3.65169	0.000260515	0.00421697	chr19	5728087	5729653	-	protein_coding	Fam89b	42.3	21.34	30.77	33.48	29.04	38.21	50.27	22.21	32.52	31.05	35.66	20.75	24.915	32.56	33.16	27.62	40.56	44.4	37.96	29.69	44.4	25.55	31.76	39.86	49.39	31.3	44.54	33.46	103.55	51.88	69.32
ENSMUSG00000024943.8	1235.76	-0.164944	0.0721424	-2.28637	0.0222327	0.0912933	chr19	23206441	23273897	-	protein_coding	Smc5	87.24	83.4	82.61	84.44	99.18	86.14	85.13	86.9	87.51	106.13	75.93	40.02	36.5	61.85	81.2	75.42	89.26	89.91	90.5	81.71	80.84	83.74	64.44	86.08	74.38	43.25	35.735	34.41	44.77	41.96	44.85
ENSMUSG00000024949.17	1081.86	0.156501	0.0487248	3.21193	0.00131845	0.012932	chr19	6363690	6378030	+	protein_coding	Sf1	232.06	268.4	252.29	220.74	242.98	231.47	234.89	254.07	203.62	274.55	241.46	235.095	208.035	151.58	136.6	127.58	297.21	328.38	254.82	257.8	255.01	255.36	303.38	263.9	278.21	208.675	181.71	182.82	131.98	156.87	150.68
ENSMUSG00000024953.16	98.6441	0.28741	0.11864	2.42255	0.015412	0.0711502	chr19	6906697	6910106	-	protein_coding	Prdx5	26.08	21.9	27.31	19.11	23.37	23.71	38.22	22	30.37	35.18	36.7	42.31	27.71	36.3	26.95	18.83	33.61	40.92	27.58	40.2	24.03	27.11	40.72	33.58	39.79	32.61	44.365	33.93	94.16	51.68	59.34
ENSMUSG00000024968.13	275.085	0.268816	0.10654	2.52314	0.0116313	0.0585306	chr19	7267325	7275225	+	protein_coding	Rcor2	57.75	74.78	98.74	71.83	62.78	87.17	63.54	51.38	47.66	53.96	58.93	47.89	50.25	42.63	49.43	65.38	88.08	104.68	47.08	74.84	72.57	80.35	69.37	51.05	64.54	37.24	54.66	53.71	66.83	57.18	50.71
ENSMUSG00000024975.12	281.646	0.244436	0.0767674	3.18411	0.00145197	0.0138733	chr19	53892231	53929861	+	protein_coding	Pdcd4	49.87	35.91	44.49	41.14	33.95	39.11	34.9	29.62	40.58	30.91	27.45	40	38.49	54.28	53.94	49.68	46.79	49.12	38.74	30.26	40.15	32.64	39.56	38.43	46.51	53.76	45.34	45.6	71.59	57.96	71.96
ENSMUSG00000024978.10	170.563	0.231136	0.0948399	2.43712	0.0148049	0.0692987	chr19	55069734	55099451	-	protein_coding	Gpam	11.05	13.01	9.65	12.65	12.86	14.85	17.11	12.22	14.27	13.45	12.04	20.325	21.405	12.89	10.75	9.88	15.78	17.07	10.78	13.74	14.08	19.6	16.18	14.48	15.16	16.4	24.435	19.93	10.92	18.82	16.2
ENSMUSG00000024982.9	145.457	0.355462	0.0864685	4.11089	3.9414e-05	0.00109331	chr19	55298301	55316032	-	protein_coding	Zdhhc6	22.89	20.1	23.54	18.89	21.77	23.37	28.49	24.61	25.06	22.43	22	12.875	11.485	17	19.38	18.63	34.5	39.25	23.95	19.02	23.83	26.49	31.04	33.91	39.97	14.865	16.295	11.445	26.94	21.12	20.91
ENSMUSG00000025007.13	315.831	-0.279691	0.0889562	-3.14415	0.00166571	0.0151643	chr19	40550257	40588463	-	protein_coding	Aldh18a1	61.74	61.81	52.87	69.4	71.14	34.65	53.71	48.79	32.8	40.48	42.57	34.93	33.415	48.97	21.13	25.97	58.8	73.24	42.17	56.94	45.67	54.67	37.79	32.49	44.34	17.74	44.72	23.705	29.44	25.71	26.11
ENSMUSG00000025010.13	307.563	0.206727	0.0770661	2.68247	0.00730814	0.042721	chr19	40831279	40848572	+	protein_coding	Ccnj	26.58	36.43	30.98	25.37	27.81	30.37	25.42	24.21	25.99	25.6	27.77	19.555	15.435	22.46	24.09	20.54	34.66	40.75	25.67	26.69	35.8	41.91	35.25	29.97	30.76	22.35	29.36	19.315	16.43	20.43	24.84
ENSMUSG00000025016.10	1131.55	0.212754	0.0516096	4.12237	3.74988e-05	0.0010596	chr19	41210842	41264004	-	protein_coding	Tm9sf3	59.11	58.85	60.47	52.35	45.76	60.61	47.04	44.47	48.73	42.56	47.97	54.015	58.06	72.62	70.57	58.96	59.35	67.17	52.1	53.45	62.85	62.28	67.36	58.33	70.21	67.305	62.75	57.14	65.57	69.58	80.16
ENSMUSG00000025020.11	527.748	0.192212	0.081377	2.36199	0.018177	0.0799115	chr19	41600257	41743665	-	protein_coding	Slit1	34.43	64.46	56.37	48.38	71.42	46.11	56.09	53.04	41.59	40.16	51.06	44.52	25.695	17.12	24.91	18.62	54.13	50.2	45.5	60.08	41.35	62.14	63.77	67.93	52.6	37.15	37.835	30.22	28.83	29.66	32.42
ENSMUSG00000025024.6	209.496	0.3522	0.0926856	3.79994	0.000144729	0.00277332	chr19	53379214	53390573	-	protein_coding	Smndc1	40.2	34.05	36.04	35.88	42.4	36.7	30.82	24.27	28.05	31.94	25.61	21.635	19.335	42.42	39.22	33.52	50.92	58.6	32.79	32.31	35.13	32.34	18.33	37.47	37.39	31.385	42.165	28.095	43.83	42.71	53.27
ENSMUSG00000025049.5	215.326	0.393213	0.0793488	4.9555	7.21454e-07	5.77197e-05	chr19	47067748	47083479	+	protein_coding	Taf5	23.11	19.46	22.36	15.67	20.22	17.28	24	24.45	18.34	17.77	17.45	21.015	15.565	20.79	19.72	19	25.41	27.76	20.89	17.87	26.01	21.68	26.88	30.48	34.03	19	28.07	17.44	26.13	25.61	26.81
ENSMUSG00000025068.7	108.052	0.492852	0.109935	4.48311	7.35613e-06	0.000327461	chr19	47854970	47864790	+	protein_coding	Gsto1	65.87	49.62	51.23	37.01	52.85	56.06	48.54	49.16	47.28	52.12	68.36	28.87	31.27	33.76	42.65	39.05	76.35	82.9	38.57	47.86	55.23	52.11	94.98	90.42	72.88	40.655	40.08	34.685	66.34	35.2	56.27
ENSMUSG00000025076.9	38.2102	0.547845	0.195609	2.80071	0.00509901	0.0331084	chr19	56397129	56442344	+	protein_coding	Casp7	4.37	6.65	4.92	4.47	3.4	2.63	2.55	5.29	3.69	9.12	5.69	2.49	6.67	5.9	2.53	3.97	6.61	9.91	3.92	4.6	3.55	6.02	7.62	8.12	6.86	7.65	7.545	4.255	4.49	9.8	10.51
ENSMUSG00000025081.13	32.0613	-0.667666	0.207778	-3.21336	0.00131194	0.0128827	chr19	56826209	56870012	+	protein_coding	Tdrd1	4.21	1.7	2.45	1.29	3.39	4.89	1.37	2.61	1.44	2.62	2.72	1.685	1.145	3.75	4.9	2.26	2.89	1.99	2.75	1.6	1.64	1.82	2.25	1.56	1.1	0.36	1.33	0.455	1.5	1.95	1.54
ENSMUSG00000025083.17	54.0654	-0.465403	0.143103	-3.25221	0.00114509	0.0116735	chr19	56912361	57008228	-	protein_coding	Afap1l2	9.94	5.7	10.93	6.33	6.82	7.54	14.25	9.77	8.56	9.13	13.41	3.18	5.395	4.61	3.34	3.98	6.13	5.74	6.66	7.41	4.82	4.71	4.56	4.31	4.85	5.075	6.505	3.935	4.24	3.35	3.48
ENSMUSG00000025085.16	2802.27	-0.159332	0.057058	-2.79246	0.00523092	0.0336348	chr19	57032733	57314919	-	protein_coding	Ablim1	275	297.86	283.38	383.38	323.71	323.92	312.51	369.63	329.46	350.61	353.56	236.82	225.45	201.51	229.03	221.28	288.78	283.3	345.39	342.93	216.94	279.06	351.74	281.3	228.74	159.77	198.315	172.43	136.29	150.07	196.15
ENSMUSG00000025102.14	18.6713	-0.570373	0.224432	-2.54141	0.0110407	0.0564422	chr7	81782182	81789478	-	protein_coding	3110040N11Rik	29.63	24.36	21.81	12.97	10.58	19.51	14.33	25.17	32.17	23.31	10.69	15.89	19.485	31.53	12.61	20.57	16.93	9.03	26.68	20.65	15.67	10	9.66	8	12.51	16.895	26.29	8.52	27.24	12.8	15.99
ENSMUSG00000025103.8	532.188	0.16535	0.0558691	2.95959	0.00308047	0.0234459	chr7	81792074	81829431	-	protein_coding	Btbd1	112.51	101.04	93.98	103.99	110.3	89.1	91.5	94.14	86.17	103.89	92.07	59.455	50.295	84.37	82.72	79.51	89.7	77.75	107.94	83.11	93.97	84.17	94.75	97.09	102.32	66.825	73.28	57.695	77.76	69.09	95.92
ENSMUSG00000025104.13	2590.67	0.182709	0.0741652	2.46353	0.0137575	0.0657247	chr7	81881251	81934473	-	protein_coding	Hdgfrp3	205.31	246.61	237.14	249.68	256.12	243.67	205.01	215.25	198.89	233.63	231.43	76.16	87.56	159.84	146.66	129.17	259.91	247.62	254	239.24	210.51	236.65	288.65	243.03	242.2	104.8	113.27	95.96	99.4	129.39	203.22
ENSMUSG00000025130.11	458.809	0.274378	0.088118	3.11376	0.00184721	0.0163703	chr11	120560298	120573253	-	protein_coding	P4hb	47.14	42.01	56.79	46.19	46.98	57.04	46.4	44.2	37.62	37.06	62.57	56.18	49.43	66.14	56.47	43.46	53.15	56.92	46.23	55.59	55.26	56.76	64.11	46.2	57.17	67.31	73.565	43.575	98.45	68.48	82.21
ENSMUSG00000025132.13	610.149	0.320502	0.117075	2.73759	0.00618917	0.0380759	chr11	120578104	120581624	-	protein_coding	Arhgdia	103.04	94.74	120.26	112.05	88.45	116.58	139.98	107.67	89.54	122.18	164.19	130.94	126.115	78.43	60.07	52.54	128.6	168.95	109.5	103.2	118.96	79.81	213.28	127.71	180.71	91.47	134.7	115.03	128.2	99	131.37
ENSMUSG00000025134.2	454.105	0.541404	0.142237	3.80634	0.00014104	0.00273514	chr11	120592121	120598365	-	protein_coding	Alyref	36.12	39.94	50.94	51.63	51.01	49.95	35.85	32.51	40.07	41.51	48.25	23.335	23.1	40.38	38.23	24.27	67.92	78.77	42.28	44.97	54.55	69.16	67.25	83.23	77.85	31.89	30.11	35.845	39.86	58.19	40.86
ENSMUSG00000025139.14	657.191	0.243013	0.0718674	3.38141	0.000721147	0.00847742	chr7	141874813	141918507	-	protein_coding	Tollip	61.89	70.33	79.6	80.65	69.8	81.47	74.82	84.68	82.46	68.38	75.37	38.86	45.105	57.62	45.84	43.62	85.89	95.51	78.33	74.52	74.95	84.87	108.58	79.48	90.36	44.01	58.535	41.395	40.65	59.27	62.79
ENSMUSG00000025140.15	44.5415	0.31034	0.135503	2.29028	0.0220049	0.0907211	chr11	120635712	120643769	-	protein_coding	Pycr1	11.08	10.67	9.5	9.67	8.36	14.79	5.42	4.54	10.37	8.67	8.44	6.86	6.475	6.6	4.84	4.14	12.77	17.39	6.5	9.26	15.47	9.9	10.04	8.09	19.25	5.275	12.325	6.81	5.81	5.98	9.97
ENSMUSG00000025145.13	869.499	-0.402164	0.110504	-3.63936	0.000273312	0.0043002	chr11	120713925	120721128	+	protein_coding	Lrrc45	184.54	263.53	277.66	241.15	240.55	220.24	255.45	209.68	221.11	187.1	254.08	185.115	160.045	159.2	177.34	162.84	168.12	200.51	246.26	290.86	138.9	242.11	113.74	157.95	136.78	95.03	86.01	99.1	156.14	113.57	106.33
ENSMUSG00000025147.7	249.982	-0.364389	0.136847	-2.66275	0.00775042	0.0443357	chr7	142008535	142061065	-	protein_coding	Mob2	45.63	56.87	46.1	48.85	51.06	37.51	40.16	44.63	33.32	35.39	30.37	13.785	13.41	26.66	32.35	30.78	41.98	30.84	49.59	50.85	41.46	48.83	33.57	38.54	31.48	14.435	10.82	11.905	18.51	15.33	20.02
ENSMUSG00000025151.16	5500.89	0.207267	0.0765183	2.70872	0.00675438	0.0404815	chrX	94535474	94542143	-	protein_coding	Maged1	799.21	668.45	746.27	609.08	588.94	628.79	672.9	624.41	558.27	643	687.38	968.725	866.6	689.18	613.48	546.59	717.61	799.79	603.86	664.63	741.02	733.14	907.93	778.64	932.19	882.88	1070.58	780.635	1039.54	929.04	776.59
ENSMUSG00000025156.17	334.945	0.355126	0.106215	3.34346	0.000827414	0.00934474	chr11	120784272	120789102	+	protein_coding	Gps1	61.27	67.07	70.22	65.6	54.92	67.11	69.88	92.38	79.48	62.05	66.69	90.695	69.895	88.31	79.28	68.48	90.35	105.68	53.15	72.92	72.58	91.01	115.43	88.41	90.12	72.395	104.74	66.79	156.88	143.5	107.33
ENSMUSG00000025162.17	579.529	0.170313	0.0691556	2.46275	0.0137876	0.0658325	chr11	120961749	120991330	-	protein_coding	Csnk1d	80.47	91.84	100.71	69.41	91.27	84.25	84.66	76.13	75.21	66.67	85.87	55.555	57.92	67.87	62.16	57.44	93.78	92.17	106.2	92.1	88.93	94.14	103	88.17	94.01	53.815	65.495	56.65	52.25	77.81	75.87
ENSMUSG00000025175.12	58.2645	-0.447355	0.187794	-2.38215	0.0172117	0.0769672	chr11	121434913	121450491	+	protein_coding	Fn3k	10.91	12.54	17.14	14.91	15.8	14.95	10.77	12.77	11.39	10.47	9.57	10.01	8.085	9.55	5.04	7.76	9.56	9.03	11.08	15.89	13.74	9.44	6.67	9	6.24	8.06	1.785	3.28	7.18	2.32	7.9
ENSMUSG00000025193.14	6.10444	0.852854	0.341239	2.49929	0.0124443	0.0613418	chr19	43752996	43768638	+	protein_coding	Cutc	1.75	4.81	1.59	3.33	3.43	5.37	4.16	0	1.01	2.23	0.93	1.315	0.45	13.52	8.06	0.88	5.49	3.86	3.75	5.59	2.39	4.57	4.11	1.85	5.7	1.145	2.59	2.125	10.46	10.5	6.92
ENSMUSG00000025199.16	1073.99	-0.218799	0.0757445	-2.88865	0.00386904	0.0274726	chr19	44073335	44107480	-	protein_coding	Chuk	281.26	312.01	328.9	341.47	342.84	258.38	299.42	242.63	286.27	261.47	264.67	119.35	99.86	157.01	220.51	173.49	259.16	250.54	337.11	270.97	231.25	347.55	161.72	269.79	214.93	110.02	110.415	120.105	115.37	137.98	115.95
ENSMUSG00000025200.6	140.574	0.259848	0.0848335	3.06304	0.00219104	0.0183762	chr19	44108644	44135876	-	protein_coding	Cwf19l1	12.71	13.12	16.73	15.23	13.49	10.25	16.89	11.54	15.12	14.27	15.88	7.36	5.61	12.29	10.69	11.9	17.04	19.17	13.85	15.35	11.02	16.24	18.49	14.94	16.76	10.15	8.56	9.585	14.91	12.04	13.15
ENSMUSG00000025204.10	82.5398	0.351014	0.132945	2.6403	0.00828329	0.046479	chr19	44548572	44555440	-	protein_coding	Ndufb8	60.06	44.19	81.95	28.89	85.66	48.16	72.61	62.58	48.21	30.11	57.8	85.875	74.36	72.02	63.8	49.13	52.2	78.62	30.53	54.56	63.29	66.27	55	67.03	68.03	96.61	102.65	75.94	168.1	88.65	126.51
ENSMUSG00000025209.4	112.282	0.257775	0.0973804	2.6471	0.00811865	0.0458964	chr19	45006558	45012762	+	protein_coding	Peo1	8.37	11.04	11.1	16.14	12.63	11.09	11.3	9.25	9.76	9.86	9.03	5.69	8.28	11.35	7.01	10.12	15.29	14.89	10.04	11.31	13.02	10.87	11.55	13.82	14.43	7.465	8.485	7.31	13.24	10.7	12.02
ENSMUSG00000025212.16	973.887	-0.253082	0.0703503	-3.59745	0.00032135	0.00480531	chr19	45047576	45056383	+	protein_coding	Sfxn3	178.67	152.63	146.69	130.66	133.2	135.85	136.69	139.18	147.98	136.74	156.96	117.04	95.455	79.36	85.08	61.55	103.35	95.23	145.13	154.7	137.17	123.78	107.97	99.64	98.34	79.17	86.785	76.56	87.32	64.27	79.8
ENSMUSG00000025220.7	2796.09	0.176338	0.0763679	2.30906	0.0209402	0.087734	chr19	45750261	45783520	-	protein_coding	Mgea5	167.58	191.14	194.39	184.81	179.83	185.03	177	141.73	198.63	172.36	162.63	121.09	140.08	204.91	189.15	188.63	223.96	236.11	172.89	160.46	197.04	198.26	210.21	175.09	228.1	103.525	174.735	136.31	156.09	226.72	246.7
ENSMUSG00000025228.4	1047.12	0.279283	0.0923245	3.02501	0.00248623	0.0200466	chr19	46376814	46395735	-	protein_coding	Actr1a	121.66	130.03	143.81	121.19	113.58	136.74	140.9	108.26	105.84	112.42	126.01	111.99	96.1	163.94	101.42	85.58	130.94	150.62	129.26	120.52	135.57	135.55	174.7	127.22	160.96	89.235	154.135	114.89	173.11	181.37	202.13
ENSMUSG00000025236.10	92.0155	-0.250812	0.0972097	-2.58011	0.00987688	0.0525023	chr9	59291572	59316199	+	protein_coding	Adpgk	16.92	16.47	22.94	24.21	17.26	16.87	21.87	17.48	17.88	17.03	25.66	7.94	6.525	7.69	9.4	8.89	23.41	22.53	16.58	16.18	11.37	16.55	11.7	11.27	12.06	6.805	5.835	6.655	8.15	5.79	7.2
ENSMUSG00000025241.15	456.544	-0.758754	0.121373	-6.25144	4.0668e-10	2.87306e-07	chr9	123789510	123851899	-	protein_coding	Fyco1	97.92	90.84	77.56	83	74.56	87.82	87.47	120.75	81.19	73.29	82.91	51.12	40.69	73.25	94.91	87.85	55.3	49.74	88	98.7	62.18	72.97	30.64	34.19	39.35	27.215	23.02	26.02	47.71	24.18	17.45
ENSMUSG00000025255.18	665.204	-0.424738	0.135787	-3.12798	0.00176013	0.0157757	chr3	5218526	5415857	+	protein_coding	Zfhx4	34.28	46.46	38.82	33.44	44.14	42.54	27.1	52.24	29.1	46.42	19.91	5.03	11.005	23.71	45.67	36.89	33.14	41.59	28.15	35.06	32.71	35.34	25.82	27.09	10.36	9.855	12.045	10.13	9.06	15.59	18.97
ENSMUSG00000025264.12	135.5	0.180509	0.0763987	2.36272	0.0181413	0.0797749	chrX	151087094	151096543	-	protein_coding	Tsr2	24.43	20.67	32.08	26.61	30.34	24.02	21.57	16.49	37.8	23.9	23.51	12.96	10.445	21.4	17.74	18.5	33.68	29.54	30.65	22.52	22.26	24.89	28.23	31.62	33.37	10.515	13.93	10.24	26.57	16.77	26.43
ENSMUSG00000025266.11	700.487	0.121909	0.0468081	2.60444	0.00920244	0.0500826	chrX	150983141	151017322	-	protein_coding	Gnl3l	66.24	64.36	45.21	67.22	53.71	50.83	69.96	59.22	54.84	44.14	49.56	58.575	52.985	81.75	67.77	68.58	59.83	50.92	58.2	60.39	50.95	59.79	47.39	58.67	59.82	68.475	62.765	58.015	70	67	81.75
ENSMUSG00000025269.16	596.11	-0.33376	0.113106	-2.95086	0.00316892	0.0239824	chrX	150519519	150589868	-	protein_coding	Apex2	99.21	107.73	98.39	139.36	151.86	124.35	137.58	141.09	142.67	108.03	120.28	35.6	26.8	56.03	64.1	78.21	131.69	93.15	132.35	127.47	90.2	133.68	81.02	115.43	86.8	23.575	30.165	26.31	17.61	28.47	42.69
ENSMUSG00000025290.16	137.588	0.564716	0.182751	3.09009	0.00200094	0.0173	chr14	24490681	24496146	+	protein_coding	Rps24	337.97	120.04	129	142.25	129.41	183.93	152.19	139.75	197.1	211.59	182.75	362.565	284.01	295.26	243.31	252.62	226.45	261.65	102.93	147.51	339.53	113.24	344.01	223.17	377.32	501.07	440.24	285.89	1400.09	359.75	1066.16
ENSMUSG00000025316.16	333.198	-0.561391	0.101796	-5.51487	3.49045e-08	7.04625e-06	chr8	121949750	122029258	+	protein_coding	Banp	56.25	76.62	56.54	88.11	99.37	94.78	105.6	89.06	59.31	98.16	94.54	55.18	55.11	64.96	49.71	47.36	49.14	58.28	91.33	78.7	73.6	63.77	49.11	43.55	32.1	20.415	35.83	33.395	48.96	31.62	32.62
ENSMUSG00000025321.14	543.034	-0.217979	0.0719933	-3.02778	0.00246361	0.0199127	chr12	119158022	119238802	-	protein_coding	Itgb8	52.21	51.27	52.67	46.43	45.49	43.8	34.39	42.18	41.35	46.07	43.49	22.705	23.515	51.81	42.34	44.89	42.61	40.7	45.93	42.26	38.41	36.96	34.69	30.95	31	29.615	26.02	20.1	19.1	25.76	28.61
ENSMUSG00000025324.8	55.1876	-0.490052	0.155289	-3.15574	0.00160093	0.0147918	chr7	58656166	58829420	+	protein_coding	Atp10a	4.08	4.21	4.63	4.81	4.29	4.72	5.84	5.34	3.95	7.81	5.27	2.81	2.695	1.77	2.34	1.5	3.64	1.49	4.53	5.25	2.81	4.01	5.13	3.09	3.08	2.01	1.5	1.65	3.41	1.6	1.56
ENSMUSG00000025326.12	2190.51	-0.279959	0.0971434	-2.88192	0.00395262	0.0278406	chr7	59228750	59311536	+	protein_coding	Ube3a	193.84	147.8	131.43	185.32	211.14	173.06	179.49	328.38	235.07	229.03	199.19	100.635	105.765	189.56	157.7	203.62	152.96	136.15	184.69	158.6	184.61	138.21	169.44	190.87	136.37	90.52	116.12	106.47	67.67	84.31	127.77
ENSMUSG00000025337.10	80.7846	0.2581	0.101946	2.53173	0.0113503	0.057567	chr5	130245731	130255530	-	protein_coding	Sbds	22.94	19.98	23.34	19.37	19.97	20.74	29.57	26.75	26.46	25.72	23.45	18.605	15.6	22.08	28.74	18.62	28.48	29.71	28.21	24.52	31.57	18.9	31.55	30.23	27.42	25.585	17.425	17.655	27.43	16.38	28.39
ENSMUSG00000025354.4	290.358	0.20466	0.080246	2.55041	0.0107597	0.0555674	chr10	128805676	128819446	+	protein_coding	Dnajc14	22.1	25.05	29.89	26.24	27.38	27.03	21.91	18.26	19.41	23	19.76	19.84	19.165	17	18.81	10.24	27.42	27.25	24.7	23.3	21.09	25.68	25.55	28.8	25.25	22.735	27.215	20.65	16.27	22.59	22.45
ENSMUSG00000025357.7	105.008	-0.648942	0.155753	-4.16649	3.09322e-05	0.000922705	chr10	128720141	128744056	-	protein_coding	Dgka	20.71	17.05	19.42	13.77	16.46	12.42	14.11	14.94	14.13	15.21	14.43	14.845	14.52	14.49	22.37	13.05	8.7	13.58	18.74	14.54	4.48	13.58	6.33	10.37	4.7	8.815	4.4	6.795	15.12	8.9	8.77
ENSMUSG00000025364.12	335.03	0.144067	0.0604255	2.38421	0.0171159	0.0765848	chr10	128557766	128565934	-	protein_coding	Pa2g4	61.61	63.66	59.03	52.52	51.41	66.03	60.83	51.19	62.26	38.19	59.82	43.985	43.495	43.28	54.51	36.71	70.08	76.79	52.31	52.61	53.2	52	59.87	75.87	63.9	44.58	46.685	38.35	47.09	43.45	55.41
ENSMUSG00000025366.7	77.8405	-0.594682	0.204597	-2.9066	0.00365376	0.0264304	chr10	128510248	128525859	-	protein_coding	Esyt1	8.53	8.79	7.76	8.76	9.45	7.37	13.47	10.05	7.79	10.13	19.28	8.63	6.715	5.11	5.88	3.97	4.79	6.14	13.95	11.9	3.51	4.85	4.76	4.4	3.56	2.085	3.475	5.86	7.47	2.88	2.53
ENSMUSG00000025373.13	347.702	0.204343	0.0648113	3.15289	0.00161665	0.0148884	chr10	128411616	128441438	+	protein_coding	Rnf41	32	39.15	39.2	35.85	25.46	38.38	35.64	27.28	24.53	28.94	34.42	18.325	18.205	24.87	28.94	22.97	40.35	40.45	30.32	36.16	30.38	37.97	41.69	35.86	41.99	20.24	26.27	21.08	20.06	28.49	29.44
ENSMUSG00000025374.13	118.151	0.388404	0.137081	2.8334	0.00460563	0.0307784	chr10	128401395	128411492	-	protein_coding	Nabp2	47.62	31.22	52.02	40.83	40.27	43.16	46.01	53.39	45.02	58.87	57.97	87.98	52.565	40.53	26.4	30.39	44.96	63.02	43.06	50.99	34.72	31.76	76.09	44.75	80.08	80.67	77.295	54.68	112.63	36.67	70.01
ENSMUSG00000025393.12	3500.63	0.366462	0.102524	3.5744	0.000351029	0.00515149	chr10	128083273	128090391	+	protein_coding	Atp5b	1176.96	1151.18	1398.32	1035.37	957.88	1337.49	1402.91	856.69	994.49	1079.4	1469.83	1206.52	1102.43	2022.81	1414.95	1168.04	1324.37	1565.77	1266.93	1391.08	1397.44	1167.91	1357.24	1365.38	1850.2	1138.2	1656.6	1343.85	2890.38	2794.62	1984.78
ENSMUSG00000025408.15	44.477	-0.491211	0.176468	-2.78357	0.00537643	0.0343541	chr10	127290774	127296288	+	protein_coding	Ddit3	27.83	40.34	37.39	46.94	40.19	38.27	46.77	18.08	25.23	27.71	29.36	6.255	17.345	17.85	20.3	17.64	21.69	32.54	28.5	24.05	10.69	22.08	17.63	17.66	20.96	10.27	7.355	6.005	22.92	14.97	15.9
ENSMUSG00000025413.13	584.869	-0.239734	0.103218	-2.3226	0.0202006	0.0858724	chr4	106662256	106678944	-	protein_coding	Ttc4	287.52	361.24	389.8	301.35	289.92	274.28	290.43	228.38	169.99	246.96	244.44	202.805	141.925	179.47	172.31	201.57	267.76	175.37	341.02	383.91	200.73	293.59	149.48	208.81	190.45	110.56	93.7	79.31	192.61	129.86	127.2
ENSMUSG00000025421.14	159.202	0.282545	0.102152	2.76592	0.00567625	0.035713	chr18	76930126	76972902	+	protein_coding	Hdhd2	23.33	35.56	27.82	37.36	34.62	42.97	33.01	26.26	32.08	36.09	29.75	22.86	32.78	49.44	26.2	41.38	50.69	49.3	36.27	40.69	38.16	43.17	36.24	37.94	34	26.32	26.38	19.035	35.18	38.03	37.99
ENSMUSG00000025423.15	620.625	0.206371	0.056355	3.66199	0.000250261	0.00410121	chr18	77065208	77155708	+	protein_coding	Pias2	47.72	39.4	50.26	47.41	45.4	43.42	39.52	44.45	43.61	47.59	41.25	30.985	24.125	42.76	38.48	32.6	57.36	50.14	46.16	44.15	59.3	49.32	51.4	55	54.56	36.575	43.7	31.05	30.16	39.51	44.52
ENSMUSG00000025425.17	33.5097	0.580824	0.187914	3.0909	0.00199548	0.01727	chr18	77185853	77255450	+	protein_coding	St8sia5	4.15	3.74	3.19	4.26	3.13	4.7	11.37	8.42	5.06	6.61	6.86	7.475	2.86	3.98	2.72	5.14	8.51	8.17	4.09	3.75	8.17	7.92	10.61	11.09	13.2	2.7	7.015	4.675	5.79	5.84	8.32
ENSMUSG00000025428.15	1645.07	0.336751	0.114834	2.93249	0.00336254	0.025048	chr18	77773729	77782869	+	protein_coding	Atp5a1	247.04	285.06	311.22	237.94	203.62	286.51	296.3	166.72	217.98	193.52	281.66	305.025	385.545	378.74	198.41	176.69	268.2	342.29	258.83	314.63	269.15	321.17	295.86	300.46	416.74	274.64	492.35	374.49	404.55	538.91	346.59
ENSMUSG00000025439.5	288.146	0.260134	0.0917894	2.83403	0.0045965	0.0307714	chr7	97696634	97720796	+	protein_coding	Clns1a	85.78	63.9	72.71	56.39	55.82	66.48	73.3	45.67	78.25	48.23	57.51	60.715	40.435	75.79	52.25	53.78	79.54	69.59	69.85	65.9	84.98	57.25	72.63	56.75	77.39	67.435	71.175	59.545	108.94	62.3	111
ENSMUSG00000025451.15	303.139	0.290565	0.0800262	3.63087	0.000282465	0.00439416	chr13	119428601	119458218	+	protein_coding	Paip1	56.98	48.59	59.61	48.08	44.26	45.39	53.15	60.2	48.81	34.63	25.01	51.745	66.15	162.16	132	99.06	52.95	54.19	49.88	46.44	64.38	58.06	89.44	66.86	55.41	67.8	84.82	53.975	148.48	130.53	176.82
ENSMUSG00000025453.16	355.252	-0.245504	0.0936772	-2.62074	0.00877387	0.0484643	chr13	119335448	119408997	-	protein_coding	Nnt	55.47	53.48	52.97	52.77	54.71	42.25	52.6	49.77	43.75	62.99	59.56	24.76	22.47	33.02	39.26	52.97	50.12	46.86	55.2	55.4	49.96	58.4	32.8	49.21	35.64	23.305	21.035	15.115	24.56	20.85	25.23
ENSMUSG00000025473.16	88.9536	-0.525104	0.16079	-3.26577	0.00109166	0.0112677	chr7	139978932	139992562	-	protein_coding	Adam8	20.32	12.62	18.41	17.9	22.56	21.33	16.43	9.54	12.78	11.38	12.82	11.055	7.455	8.65	9.57	9.67	17.19	6.95	20.99	15.2	10.68	16.88	6.27	5.04	5.35	4.21	4.555	4.145	8.26	7.7	4.32
ENSMUSG00000025484.9	127.628	0.27903	0.11651	2.3949	0.016625	0.0749919	chr7	140853394	140857577	-	protein_coding	Bet1l	17.43	27.83	25.7	26.68	20.7	31.71	24.26	23.03	24.42	27.89	25.14	17.325	14.915	12.3	10.08	9.48	30.81	26.23	28.36	33.71	22.83	25.4	18.92	30.22	38.76	14.815	23.57	19.13	28.79	14.8	15.65
ENSMUSG00000025485.13	702.828	0.195864	0.0673033	2.91017	0.00361232	0.0262839	chr7	140856957	140864372	+	protein_coding	Ric8a	109	106.53	122.2	126.96	117.76	112.99	136.94	96.09	111.17	140.57	128.52	99.735	64.67	86.81	95.99	82.97	136.2	156.62	125.69	120.95	109.92	128.75	147.63	147.51	162.82	74.865	89.27	68.07	127.61	110.46	98.88
ENSMUSG00000025487.15	190.117	0.254042	0.0891184	2.85061	0.00436359	0.0296735	chr7	140881968	140898643	+	protein_coding	Psmd13	49.28	52.89	50.82	47.32	47.18	45.38	51	46.55	60.99	47.83	45.5	59.965	45.615	46.65	38.12	34.3	66.18	82.63	55.54	51.8	51.27	59.71	61.96	63.02	66.18	46.71	62.39	55.47	66.56	46.26	39.51
ENSMUSG00000025495.15	249.398	-0.189795	0.0625495	-3.03433	0.00241074	0.0195849	chr7	141122382	141157606	+	protein_coding	Ptdss2	42.33	50.59	35.48	41.7	44.76	41.01	41.3	41.26	40.99	45.35	50.79	24.74	24.965	36.92	47.81	39.19	43.03	40.32	42.61	47.61	36.71	49.95	50.9	30.68	41.89	24.71	26.405	17.895	31.36	31.05	36.68
ENSMUSG00000025496.5	5.82112	0.894711	0.342962	2.60878	0.00908657	0.04967	chr7	141292006	141296464	+	protein_coding	Drd4	0.13	1.24	3.01	1.61	0.35	1.08	0.6	1.08	0.76	1.67	0	1.095	2.175	0.51	0.12	0	2.1	1.72	0.61	0.23	2.05	3.28	2.27	0.86	3.92	0.47	1.065	1.025	1.78	1.61	1.05
ENSMUSG00000025508.13	166.881	0.417651	0.146928	2.84256	0.0044753	0.0302318	chr7	141447370	141451585	+	protein_coding	Rplp2	329.69	166.9	165.42	161.53	221.52	213.86	202.12	236.88	173.49	232.69	221.95	415.3	298.635	280.07	237.95	250.54	191.59	304.82	203.09	177.84	342.75	98.01	263.39	181.23	317.26	424.245	470.95	366.875	963.88	333.45	680.6
ENSMUSG00000025512.15	260.39	-0.356639	0.0899093	-3.96665	7.28888e-05	0.00171466	chr7	141493136	141539857	-	protein_coding	Chid1	28.58	25.58	28.53	30.49	28.8	28.98	26.35	32.39	22.7	21.07	29.8	18.93	15.72	15.66	16.31	18.23	29.9	21.86	30.2	29.68	20.01	35.5	23.83	23.14	16.15	9.515	18.39	11.96	14.87	10.38	13.17
ENSMUSG00000025521.15	20.2581	0.601618	0.182003	3.30553	0.000947956	0.0102603	chr8	64947185	64969033	+	protein_coding	Tmem192	10.13	4.44	5.14	11.32	3.83	10.15	13.08	11.36	12.25	8.88	12.98	8.165	7.72	13.77	13.38	7.45	13.13	13.52	7.55	3.56	6.38	7.74	11.22	12.68	15.21	9.025	18.49	18.785	9.93	12.2	18
ENSMUSG00000025558.15	2963.96	-0.159612	0.0698105	-2.28636	0.0222331	0.0912933	chr14	121542039	121797734	-	protein_coding	Dock9	124.99	137.79	124.85	131.58	141.12	133.3	176.61	173.96	135.8	155.71	162.88	135.42	98.035	107.25	98.76	80.83	146.66	124.96	156.72	154.39	110.03	138.94	129.79	112.2	116.08	81.6	95.465	98.065	78.35	86.74	71.27
ENSMUSG00000025575.14	204.52	0.330129	0.0809754	4.07691	4.56379e-05	0.00120597	chr11	118406289	118419086	-	protein_coding	Cant1	14.21	9.58	15.27	13.64	11.94	13.12	16.61	13.99	16.36	19.12	14.07	17.315	16.905	24.81	19.58	21.89	14.02	18.4	14.69	10.95	18.02	14.09	17.18	18.06	24.73	20.23	22.295	16.605	32.48	29.47	31.85
ENSMUSG00000025579.14	387.243	0.399147	0.10758	3.71025	0.000207054	0.00358391	chr11	119267887	119285454	+	protein_coding	Gaa	52.62	45.1	65.53	41.39	50.08	51.66	58.04	65.17	52.94	68.63	80.39	58.875	49.6	32.78	35.52	33.35	76.25	93.18	59.76	69.15	77.75	72.26	76.6	93.74	100.85	29.71	58.5	27.195	47.62	44.11	39.04
ENSMUSG00000025580.15	279.326	0.446012	0.0978404	4.55856	5.15049e-06	0.00024498	chr11	119288363	119300089	-	protein_coding	Eif4a3	75.75	125.9	97.86	92.93	88.7	75.15	96.19	72.9	82	84.56	89.71	118.15	132.93	129.15	111.8	117.53	91.78	144.67	77.14	84.7	107.98	70.29	188.39	122.37	117.47	138.16	190.6	181.43	219.96	173.46	208.01
ENSMUSG00000025591.5	262.016	0.384031	0.0697945	5.50232	3.74834e-08	7.47236e-06	chr8	66474330	66486530	-	protein_coding	Tma16	34.51	45.57	46.04	42.77	41.2	39.15	36.43	34.13	45.35	47.92	47.05	34.88	29.435	41.9	54.04	55.49	58.69	75.22	56.02	45.69	55.26	49.46	54.68	61.17	62.96	35.455	47.615	40.05	51.36	47.07	57.42
ENSMUSG00000025607.15	433.674	-0.152352	0.0670432	-2.27244	0.02306	0.093626	chr6	30747554	30896794	-	protein_coding	Copg2	44.4	58.71	56.4	55.42	45.29	41.42	47.5	76.45	63.41	48.24	53.49	52.435	99.31	37.4	39.8	36.61	44.24	49.26	42.42	39.27	44.94	41.21	68.78	49.95	51.63	55.765	64.255	47.245	58.94	34.27	48
ENSMUSG00000025613.13	782.585	0.225804	0.0581315	3.88436	0.000102598	0.00221114	chr16	87483326	87495873	-	protein_coding	Cct8	164.08	175.16	148.49	146.55	117.21	135.25	154.45	156.49	142.02	135.27	139.89	172.91	179.88	215.91	187.68	177.01	162.96	173.13	142.88	143.78	180.31	180.97	150.59	161.44	133.74	178.67	210.845	158.915	206.1	214.81	206.22
ENSMUSG00000025646.8	253.807	0.23252	0.0750404	3.0986	0.00194436	0.0169629	chr9	109059747	109074124	-	protein_coding	Atrip	56.88	42.54	48.66	44.33	39.49	47.36	43.82	41.7	34.97	52.06	52.8	51.115	40.435	46.62	43.26	42.44	53.45	47.78	50.84	47.53	54.25	38.73	67.17	53.54	54.43	57.09	54.315	37.77	42.98	39.11	39.51
ENSMUSG00000025650.12	17.7102	-0.581051	0.188215	-3.08716	0.00202076	0.0174198	chr9	108953586	108984875	+	protein_coding	Col7a1	1.9	5.76	6.15	13.35	7.48	4.21	4.32	0.42	2.86	0.74	2.45	3.64	0.385	1.59	0.47	1.93	6.63	3.35	4.05	4.08	6.29	0.86	3.56	0.65	2.14	1.175	0.19	0.175	1.59	1.97	1.27
ENSMUSG00000025651.14	244.813	0.299149	0.0900949	3.32037	0.000898972	0.00984051	chr9	108936633	108949623	+	protein_coding	Uqcrc1	48.57	66.78	82.56	52.92	53.63	55.67	64.63	47.33	47.3	52.99	69.03	51.885	52.305	58.28	51.48	35.23	66.81	90.79	64.36	89.33	56.22	63.34	77.45	83.76	74.61	40.86	70.73	56.85	72.05	60.44	56.79
ENSMUSG00000025656.17	1353.44	-0.327945	0.060079	-5.45857	4.7999e-08	8.96033e-06	chrX	95048935	95196856	-	protein_coding	Arhgef9	98.65	135.43	116.06	129.17	126.53	124.52	122.44	106.56	101.7	113.26	119.7	59.715	58.585	90.77	73.89	73.81	89.21	84.99	132.21	119.29	82.26	105.92	99.84	85.62	83.73	59.615	51.94	42.77	53.14	57.72	64.63
ENSMUSG00000025722.16	226.773	0.212388	0.0620559	3.42252	0.000620437	0.00764193	chr7	80890723	80901269	-	protein_coding	Wdr73	42.33	38.42	42.78	32.87	33.14	26.68	45.82	34.58	37.7	49.42	32.57	20.65	19.655	30.53	26.74	32.73	46.99	40.32	30.31	39.84	41.77	36.65	39.97	41.8	44.21	27.2	33.445	19.89	39.88	36.02	46.13
ENSMUSG00000025723.12	26.4169	0.61768	0.19966	3.09366	0.00197707	0.0171448	chr7	80902227	80905076	-	protein_coding	Nmb	24.64	34.66	31.89	31.52	35.09	16.72	32.56	32.96	29.6	43.25	28.35	3.29	12.625	19.57	23.12	32.79	75.9	54.43	29.91	45.12	53.29	27.04	35.89	59.78	42	17.73	11.265	6.815	32.34	22.32	30.09
ENSMUSG00000025728.15	372.061	-0.208162	0.0678849	-3.0664	0.00216655	0.0182324	chr17	25926421	25944510	-	protein_coding	Pigq	88.8	109.95	94.75	105.41	84.02	92.26	116.98	102.54	69.03	95.6	118.78	65.26	47.395	65.16	57.23	47.51	93.7	81.29	89.8	103.94	98.21	91.32	72.72	63.85	61.66	37.005	34.13	39.56	44.07	48.88	49.05
ENSMUSG00000025736.14	349.678	0.254089	0.0890342	2.85383	0.00431955	0.0294895	chr17	25828867	25831842	+	protein_coding	Jmjd8	70.18	71.79	77.22	65.15	71.32	66.44	79.97	68.86	56.68	71.68	58.92	48.61	40.315	49.48	47.67	42.96	80.3	100.14	56.83	76.09	66.51	80.31	113.91	73.91	87.68	55.655	47.855	48.045	101.91	65.25	62.81
ENSMUSG00000025738.7	184.828	0.194283	0.0852328	2.27944	0.0226409	0.092581	chr17	25809085	25821244	+	protein_coding	Fbxl16	17.39	22.68	23.95	24.79	22.48	26.97	21.38	30.58	20.32	21.86	35.16	9.87	8.66	8.34	9.4	6.66	24.02	21.87	23.51	26.45	16.01	28.31	38.88	27.02	31.35	9.485	12.82	9.725	8.23	11.12	9.3
ENSMUSG00000025757.12	611.562	-0.282642	0.0633681	-4.46032	8.18374e-06	0.000357879	chr3	40744495	40796103	+	protein_coding	Hspa4l	66.3	53.86	52.54	46.35	55.94	53.52	46.1	101.51	48.87	62.8	78.55	42.72	40.425	52.42	51.11	43.2	43.32	36.31	61.12	51.37	40.52	45.41	47.44	62.66	45.38	32.505	30.835	29.42	22.12	32.15	36.89
ENSMUSG00000025766.14	40.1232	-0.486118	0.134117	-3.62458	0.00028943	0.00448242	chr3	41742611	41803320	+	protein_coding	D3Ertd751e	14.75	9.81	16.62	9.63	11.36	5.59	8.7	9.53	11.82	11.56	9.08	5.455	10.975	11.54	11.15	9.19	6.75	12.51	9.06	12.15	11.52	15.01	3.4	7.79	8.22	6.985	4.84	6.895	4.43	7.49	11.8
ENSMUSG00000025776.13	8.49003	-1.1398	0.300339	-3.79503	0.000147625	0.00281331	chr1	17727045	17766344	+	protein_coding	Crispld1	1.56	1.76	0.45	1.42	0.42	0.36	0.74	2.19	1.16	1.23	1.27	0.82	0.515	0.73	0.86	0.4	0.85	2.09	0.38	1.17	0.29	0	0.44	0.08	0.64	0.925	0.33	0.81	0.1	0.54	0.58
ENSMUSG00000025781.14	310.899	0.317676	0.10732	2.96008	0.00307556	0.0234313	chr2	10056016	10080510	-	protein_coding	Atp5c1	96.1	71.13	97.24	58.32	65.71	86.32	84.34	83.89	74.26	83.9	100.35	149.74	106.59	153.43	110.05	108	87.81	110.05	97.68	87.56	103.59	73.62	81.39	90.81	124.88	138.33	175.79	124.005	320.35	166.62	212.74
ENSMUSG00000025785.4	68.9319	0.297382	0.110268	2.69691	0.00699859	0.0414967	chr9	123113215	123136129	+	protein_coding	Exosc7	38.05	37.13	54.73	36.78	38.18	30.76	47.41	15.19	49.36	29.66	38.57	16.285	16.33	32.48	25.85	28.12	62.33	32.3	43.87	39.14	43.52	49.28	33.33	44.22	36.89	20.725	18.81	22.62	27.14	35.61	36.17
ENSMUSG00000025786.15	480.614	0.182779	0.0758777	2.40886	0.0160024	0.0731034	chr9	123066160	123113205	-	protein_coding	Zdhhc3	31.13	44.96	39.89	47.55	39.36	39.37	41.44	43.44	34.38	40.5	52.58	18.6	24.15	27.54	26.16	25.73	48.78	43.68	40.46	45.45	37.65	46.12	54.15	44.47	49.11	22.15	24.22	17.105	29.86	25.36	36.47
ENSMUSG00000025792.9	49.7288	-0.377185	0.162391	-2.3227	0.0201953	0.085871	chr11	120491840	120499187	+	protein_coding	Slc25a10	12.84	8.8	16.37	16.29	20.53	10.4	17.37	26.13	8.75	13.16	18.34	12.605	12.07	7.33	9.4	6.47	16.37	10.63	13.09	22.13	10.97	9.08	14.94	13.1	8.16	8.65	4.62	5.665	8.11	6.25	3.82
ENSMUSG00000025793.15	276.06	0.268472	0.0899468	2.98478	0.00283778	0.0221922	chr11	120467635	120483984	+	protein_coding	Hgs	28.11	30.61	41.37	37.5	31.3	32.24	30.45	37.77	32.81	27.04	40.84	38.205	31.435	20.72	21.18	19.03	40.94	40.1	28.91	36.39	31.66	38.81	52.73	31.07	40.82	26.73	39.53	29.955	35.27	31.3	31.24
ENSMUSG00000025794.8	230.273	0.291286	0.128988	2.25824	0.0239306	0.0961933	chr9	120571517	120574653	+	protein_coding	Rpl14	89.84	73.34	99.7	82.75	81.16	93.59	96.14	71.13	100.08	93.81	94.55	133.635	129.47	120.02	109.42	144.02	89.22	107.31	84.59	87.11	113.58	62.21	125.08	97.6	112.72	191.12	166.95	126.44	342.82	124.16	322.63
ENSMUSG00000025809.15	424.551	0.231867	0.0660522	3.51037	0.00044749	0.00607467	chr8	128685654	128733200	+	protein_coding	Itgb1	31.56	42.52	44.15	34.99	38.39	30.55	33.55	32.3	34.18	38.82	32.13	35.325	27.515	35.99	40.94	33.61	48.8	47.88	38.46	37.45	40.19	43.71	53.1	44.96	54.18	30.695	39.88	30.24	30.19	34.59	36.49
ENSMUSG00000025810.8	948.771	0.317726	0.127657	2.48891	0.0128137	0.0625233	chr8	128359073	128505462	+	protein_coding	Nrp1	43.42	44.61	48.99	52.75	35.95	52.6	60.96	38.38	35.79	24.09	36.11	48.005	58.555	70.26	46.81	44.14	68.73	59.25	42.19	50.83	73.79	78.66	49.43	47.02	70.27	37.5	91.725	50.58	50.24	39.08	53.6
ENSMUSG00000025821.9	283.285	0.176957	0.0774055	2.2861	0.0222483	0.0913345	chr6	47877204	47908485	+	protein_coding	Zfp282	19.45	24.83	24.49	26.86	21.59	21.6	22.73	26.39	16.02	21.93	24.84	9.39	11.615	19.04	17.11	14.26	26.07	23.95	21.44	26.11	23.3	29.07	31.31	26.04	24.05	13.095	18.7	10.58	14.23	15.88	16.46
ENSMUSG00000025858.12	253.83	0.430559	0.0858172	5.01717	5.2439e-07	4.56488e-05	chr5	139252324	139270051	+	protein_coding	Get4	43.54	47.23	59.38	46.6	47.32	48.73	42.99	46.75	38.08	63.35	61.32	26.28	34.79	43.48	45.63	36.23	62.12	83.77	62.82	60.87	59.73	49.91	78.61	67.68	81.3	34.585	41.995	26.29	74.42	66.74	59.97
ENSMUSG00000025869.11	85.4735	0.304401	0.102518	2.96925	0.00298528	0.0230021	chr13	54584185	54590090	-	protein_coding	Nop16	27.45	23.19	15.94	16.84	13.32	22.31	16.19	19.72	16.66	15.36	15.22	25.58	23.695	20.11	19.83	13.07	17.13	28.39	19.03	20.61	17.87	18.82	18.78	23.15	29.08	26.875	29.865	22.025	29.4	23.58	23.44
ENSMUSG00000025871.18	420.439	0.235846	0.0906863	2.60068	0.00930398	0.050556	chr13	54551218	54565435	-	protein_coding	4833439L19Rik	70.49	74.05	88.52	90.39	82.84	106.03	71.63	69.89	53.77	82.02	98.19	74.12	41.365	52.09	63.58	46.48	74.82	79.57	77.1	80.24	91.35	82.17	83.59	99.01	121.96	58.46	85.94	48.61	74.73	62.39	119.11
ENSMUSG00000025872.5	101.453	0.515932	0.113737	4.53618	5.7281e-06	0.000264483	chr13	54458837	54468849	-	protein_coding	Thoc3	16.09	11.23	11.82	9.23	12.53	11.06	12.13	19.29	17.68	12.68	15.98	22.08	20.405	14.94	13.66	12.66	14.84	12.95	10.54	13.54	23.61	10.42	16.55	13.93	14.94	21.65	30.14	29.73	26.99	24.1	28.75
ENSMUSG00000025875.14	16.5712	-0.46912	0.209301	-2.24136	0.0250025	0.0989667	chr13	54789377	54796776	+	protein_coding	Tspan17	5.03	5.01	3.48	9.4	5.63	4.03	16.64	9.01	7.69	11.09	8.99	6.575	9.615	14.52	8.03	15.14	10.95	4.89	6.31	4.73	2.29	0.83	9.9	6.07	3.35	1.44	4.9	5.575	12.71	3.89	7.94
ENSMUSG00000025893.7	45.0729	-0.482691	0.146105	-3.30373	0.000954086	0.0103073	chr9	4309743	4331721	+	protein_coding	Kbtbd3	9.86	9.15	6.91	9.12	9.55	6.26	8.56	11	8.72	8.27	6.23	5.49	8.175	8.07	5.01	8.1	5.67	4.9	5.53	5.83	9.59	5.79	6.71	6.33	3.18	7.685	7.22	3.08	4.51	3.89	5.5
ENSMUSG00000025898.5	175.994	0.273433	0.0889678	3.0734	0.00211636	0.0179932	chr9	3404085	3479236	+	protein_coding	Cwf19l2	12.33	14.8	15.41	15.58	19.29	20.3	12.58	15.11	12.25	15.83	11.05	7.935	9.745	12.95	12.53	11.3	24.48	19.09	18.34	18.4	17.06	19.51	20.13	19.93	23.5	9.55	14.58	9.73	10.36	9.53	13.46
ENSMUSG00000025899.13	463.987	0.190369	0.0579884	3.28289	0.0010275	0.0108663	chr9	3335478	3387050	+	protein_coding	Alkbh8	44.32	50.64	52	45.32	43.29	56.88	39.24	40.87	37.54	42.35	39.76	40.535	41.9	46.61	46.79	39.23	58.15	54.28	39.84	42.19	57.24	57.83	54.49	46.12	53.9	49.515	53.9	40.21	39.1	43.6	53.78
ENSMUSG00000025905.13	8.7698	-1.69578	0.445768	-3.80418	0.000142273	0.0027505	chr1	5588466	5606131	+	protein_coding	Oprk1	1.12	2.04	0.16	1.1	4.74	2.71	1.47	3.48	1.56	6.68	3.16	0.415	0.105	0.57	0.76	0.15	0.48	0.12	1.05	2.25	0	0.69	0.41	0.35	0	0.11	0.055	0.16	0	0.53	0.08
ENSMUSG00000025909.16	491.916	-0.550615	0.0881428	-6.24686	4.18799e-10	2.87306e-07	chr1	8361475	9299878	-	protein_coding	Sntg1	90.12	91.7	82.62	102.88	101.61	89.93	92.33	106.81	129.49	112.2	115.99	25.17	26.02	39.62	41.5	37.08	53.64	65.42	121.25	89	50.87	68.03	63.36	76.06	59.35	21.675	16.415	22.795	23.73	18.11	25.04
ENSMUSG00000025911.14	12.1447	0.939473	0.333799	2.81449	0.00488549	0.032101	chr1	9547948	9580673	+	protein_coding	Adhfe1	0.84	0.66	0.75	0.69	1.18	1.22	2.28	3.42	3.11	2.49	0.69	0.185	0	1.12	0.95	0.23	2.12	4.64	0.69	0.1	2.39	0.95	3.18	4.04	3.03	1.72	0.88	0.5	3.76	0.8	2.3
ENSMUSG00000025917.9	282.027	0.269297	0.118681	2.26909	0.0232627	0.0942066	chr1	10024601	10038168	-	protein_coding	Cops5	79.83	57.33	45.91	51.25	38.72	47.78	47.64	41.98	54.42	48.74	45.91	150.23	96	96.11	69.12	48.04	46.69	53.45	59.68	45.06	78.47	47.52	62.14	45.13	73.89	127.98	111.14	100.145	129.53	68.75	86.61
ENSMUSG00000025937.6	53.6258	-0.690663	0.139011	-4.96841	6.75034e-07	5.55416e-05	chr1	13623330	13660546	-	protein_coding	Lactb2	5.21	4.18	7.82	4.05	3.29	3.06	5.65	5.83	5.72	6.79	15.14	6.93	6.46	6.66	4.59	8.54	1.75	2.84	4.35	3.85	3.69	2.33	2.24	2.77	2.64	5.4	2.87	4.78	2.86	1.52	2.86
ENSMUSG00000025938.16	1428.39	-0.221475	0.0662476	-3.34313	0.000828383	0.00934474	chr1	12866549	12992650	-	protein_coding	Slco5a1	85.54	81.85	84.08	85.11	96.35	82.89	89.39	99.11	82.96	97.05	83.21	40.88	40.39	66.49	60.76	54.04	74.92	84.02	82.38	75.17	76.88	82.03	77.27	64.48	61.84	39.545	33.83	36.06	38.79	36.67	47.52
ENSMUSG00000025958.14	938.593	-0.323962	0.0891079	-3.63561	0.000277318	0.00434132	chr1	64532645	64604548	+	protein_coding	Creb1	100.04	90.37	103.35	89.16	102.07	110.42	105.83	97.87	86.02	83.07	103.28	61.195	65.105	97.71	63.33	84.97	91.82	80.96	87.52	90.67	99.16	80.52	58.16	54.88	49.3	42.85	49.24	60.19	36.61	33.04	63.56
ENSMUSG00000025964.15	1922.71	-0.321716	0.0634092	-5.07365	3.90256e-07	3.70231e-05	chr1	63445891	63596276	+	protein_coding	Adam23	202.82	245.52	219.33	257.2	284.74	217.88	256.58	309.37	292.59	275.02	311.24	96.73	91.055	150.69	152.8	155.41	190.21	180.98	303.06	254.53	174.63	223.21	222.25	253.91	188.24	88.095	85	71.99	74.44	88.6	104.14
ENSMUSG00000025980.14	652.791	0.213999	0.066237	3.2308	0.00123444	0.0123149	chr1	55077835	55088243	-	protein_coding	Hspd1	93.95	80.17	80	66.76	60.83	84.03	72.76	65.36	72.21	79.14	68.93	128.95	144.96	135.73	121.87	98.86	76.91	81.24	66.35	68.19	119.74	95.2	69.36	79.11	109.08	146.915	168.28	144.935	130.45	139.91	154.35
ENSMUSG00000025982.13	7653.68	0.245733	0.0677854	3.62516	0.000288786	0.00447774	chr1	54985169	55027481	-	protein_coding	Sf3b1	661.48	735.37	775.07	662.75	659.84	679.68	650.85	633.12	692.78	736.24	644.94	627.855	530.015	607.82	706.74	687.41	942.29	973.91	589.41	619.2	806.12	949.64	824.45	1004.11	1060.71	862.795	725.85	587.15	644.81	867.03	622.17
ENSMUSG00000025986.6	968.418	-0.332552	0.0697801	-4.76572	1.88179e-06	0.000117941	chr1	46807544	46892852	-	protein_coding	Slc39a10	74.33	71.41	70.06	60.62	85.01	67.08	53.37	45.83	46.96	58.34	60.29	91.045	79.455	80.49	83.06	73.71	47.53	59.44	64.8	69.11	58.58	58.88	50.51	62.51	41.44	61.065	69.585	61.015	57.28	46.77	64.14
ENSMUSG00000025993.10	15.5423	-0.657376	0.230854	-2.84758	0.00440525	0.0298865	chr1	45908068	45926523	-	protein_coding	Slc40a1	1.99	1.34	1.12	1.39	1.1	1.6	1.62	2.49	2.33	1.05	2.4	1.12	2.45	3.16	1.63	2.01	0.95	1.27	1.97	2.71	0.22	1.46	0.31	0.77	0.23	0.925	1.395	1.07	2.14	0.92	1.37
ENSMUSG00000025995.16	438.065	0.267333	0.0786018	3.40111	0.000671127	0.00804102	chr1	45795166	45823619	+	protein_coding	Wdr75	67.78	73.13	65.11	87.29	70.26	61.29	72.31	75.25	74.62	73.19	71.5	82.03	59.365	80.74	87.9	94.81	107.29	112.72	73.82	65.2	82.64	80.86	106.18	90.41	96.23	85.445	88.085	60.195	87.11	78.67	65.9
ENSMUSG00000026014.15	2243.46	-0.17769	0.0758963	-2.34122	0.019221	0.0829469	chr1	60482292	60567104	-	protein_coding	Raph1	154.96	157.58	146.05	189.59	160.35	155.42	150.84	175.54	171.29	187.68	171.03	70.11	94.84	101.13	119.14	116.54	155.95	115.86	163	150.63	128.11	133.78	163.19	156.42	135.12	77.295	74.615	70.6	57.22	92.89	85.85
ENSMUSG00000026020.9	754.498	0.298246	0.0793778	3.75729	0.000171762	0.0031127	chr1	59684971	59719044	+	protein_coding	Nop58	85.01	83.46	65.5	60.54	61.38	70.47	71.32	89.29	73.9	64.86	74.9	95.825	86.15	85.03	124.06	90.62	80.41	80.82	65.17	83.6	118.57	89.46	105.29	91.73	92.16	145.025	126.295	88.965	80.57	86.3	99.35
ENSMUSG00000026039.9	24.4149	0.77201	0.240177	3.21434	0.00130747	0.0128533	chr1	57995971	58025899	+	protein_coding	Sgol2a	1.75	1.18	1.48	0.85	0.96	0.38	2.47	0.89	0.33	1.42	1.02	1.48	0.695	2.24	1.73	1.26	1.45	1.96	1.39	0.67	3.28	2.06	2	1.62	3.14	2.275	2.6	0.595	4.78	2.12	2.32
ENSMUSG00000026049.11	34.987	0.470099	0.175789	2.67422	0.00749037	0.0434191	chr1	44086613	44102441	-	protein_coding	Tex30	15.85	6.18	14.24	10.54	4.37	15.26	10.74	20.66	13.2	14.46	10.28	11.645	6.005	9.07	11.6	12.81	9.91	9.55	14.27	10.68	19.74	9.74	8.58	31.7	15.75	10.89	19.635	8.04	22.49	22.51	15.82
ENSMUSG00000026064.15	1400.63	0.446738	0.0986024	4.5307	5.87892e-06	0.000269298	chr1	30940302	30949770	-	protein_coding	Ptp4a1	176.21	137.23	150.99	143.65	140.81	154.62	118.2	125.94	97.38	129.48	138.71	197.71	159.635	180.29	115.93	109.1	182.52	224.99	122.87	133.62	206.9	122.56	226.41	171.73	205.51	198.905	318.49	175.22	158.28	152.09	284.82
ENSMUSG00000026082.11	540.644	0.209851	0.0641995	3.26873	0.00108032	0.0111902	chr1	38052786	38129801	-	protein_coding	Rev1	75.47	92.41	74.33	76.19	95.18	86.15	81.21	65.76	67.33	62.66	94.81	55.915	55.99	50.68	63.97	58.62	88.39	92.98	78.29	92.99	49.66	94.71	66.35	91.79	105.36	54.975	69.84	50.66	44.54	60.06	67.57
ENSMUSG00000026083.12	1089.4	0.180383	0.0585129	3.08279	0.00205073	0.0175989	chr1	37998010	38055579	+	protein_coding	Eif5b	100.44	101.06	100.77	120.72	80.52	103.12	78.62	84.57	107.89	89.89	102.29	166.205	199.745	126.11	102.68	103.74	134.35	110.41	99.59	81.41	100.31	102.15	165.96	93.87	121.86	172.815	189.325	161.815	112.56	147.96	135.2
ENSMUSG00000026102.9	337.61	-0.193356	0.0645424	-2.9958	0.00273724	0.0215418	chr1	52785427	52817688	-	protein_coding	Inpp1	57.55	50.49	50.86	40.49	45.63	32.49	55.76	46.62	68.52	62.99	56.38	21.33	22.93	28.53	24.57	22.45	45.45	33.7	34.59	66.89	74.74	39.52	61.45	46.96	33.19	46.685	39.86	27.165	23.09	18.55	35.17
ENSMUSG00000026103.14	4519.43	-0.337196	0.0806284	-4.1821	2.88824e-05	0.000878175	chr1	52163448	52233232	-	protein_coding	Gls	659.59	664.38	606.23	604.33	747.72	532.92	536.2	583.52	543.67	598.25	601.31	366.005	319.855	497.1	516.23	473.16	661.97	584.23	694.49	682.44	568.25	648.49	430.57	551.02	444.36	311.66	337.695	304.26	247.69	260.5	289.62
ENSMUSG00000026107.11	85.1162	-0.692085	0.16089	-4.30161	1.69558e-05	0.00060946	chr1	51465862	51478425	-	protein_coding	Nabp1	23.22	12.77	9.78	10.35	16.88	10.26	10.59	22.66	17.01	12.5	13.14	19.345	11.375	22.81	14.38	9.52	4.45	7.12	19.36	14.57	11.69	12.78	6.43	6.17	6.46	13.185	12.905	6.325	8.14	4.26	9.26
ENSMUSG00000026109.14	395.807	-0.421644	0.0979289	-4.30561	1.66523e-05	0.000602293	chr1	50900647	51187270	+	protein_coding	Tmeff2	71.59	55.19	45.36	42.28	49.95	40.27	49.78	67.27	55.17	65.05	57.8	37.515	35.33	39.25	32.41	30.31	35.13	32.21	53.43	51.46	39.52	38.19	26.18	39.23	32.25	26.09	23.2	18.965	42.75	36.81	29.99
ENSMUSG00000026121.13	210.308	0.377831	0.0780965	4.83801	1.31147e-06	8.99935e-05	chr1	36548639	36558349	-	protein_coding	Sema4c	33.59	54.52	36.37	45.35	40.91	32.36	34.04	40.96	45.07	25.27	53.48	45.315	37.95	22.16	32.85	27.06	38.19	59.68	28.37	36.43	33.35	43.67	52.58	40.41	36.44	46.5	49.5	48.1	23.33	33.79	24.89
ENSMUSG00000026127.13	389.888	0.2551	0.0661054	3.85899	0.000113856	0.00235878	chr1	34439851	34449356	+	protein_coding	Imp4	30.88	33.37	33.27	44.4	31.37	30.41	28.14	35.8	22.47	28.39	31.22	31.87	16.285	26.59	20.62	18.3	38.19	44.71	32.48	28.99	36.43	38.88	48.84	36.31	35.48	23.04	36.59	21.49	24.64	27.33	25.65
ENSMUSG00000026131.17	13732.7	-0.325878	0.0641737	-5.07806	3.81309e-07	3.6832e-05	chr1	33908225	34308661	+	protein_coding	Dst	523.58	696.45	654.98	753.09	725.47	687.5	745.98	657.04	654.38	693.19	687.28	354.345	355.825	415.89	474.97	465.69	519.72	541.44	685.86	681.34	451.09	668.76	521.55	499.63	415.98	254.705	285.505	276.665	270.69	318.79	401.76
ENSMUSG00000026150.14	1600.86	0.176302	0.0647245	2.72389	0.00645184	0.0392605	chr1	82724890	82752394	+	protein_coding	Mff	400.73	384.36	411.82	406.51	406.19	410.84	376.95	345.92	387.16	444.19	419.03	218.11	198.785	319.84	337.8	353.99	522	517.58	371.02	363.46	439.85	419.61	437.16	507.91	491.12	295.225	276.61	217.05	479.64	270.78	379.05
ENSMUSG00000026174.9	231.652	0.287769	0.0859342	3.34871	0.000811886	0.00921941	chr1	74506058	74530842	+	protein_coding	Rqcd1	32.15	20.88	24.5	22.96	25.46	27.93	18.03	19.88	22.02	19.98	22.41	19.04	23.71	27.59	22.09	15.17	33.6	28.76	22.13	20.01	32.98	25.25	30.23	27.78	30.24	25.285	28.745	24.065	22.96	24.28	34.41
ENSMUSG00000026179.14	432.349	0.277964	0.0724438	3.83697	0.000124563	0.00250584	chr1	74284930	74353694	+	protein_coding	Pnkd	57.42	62.58	63.95	66.42	51.23	56.01	78.51	79.72	63.07	73.7	81.47	50.55	41.84	56.27	61.82	57.24	76.42	69.1	52.48	52.51	88.23	66.14	105.96	66.65	103.61	54.795	56.955	47.78	66.23	52.88	60.09
ENSMUSG00000026188.11	108.928	-0.333801	0.120434	-2.77165	0.00557727	0.0353255	chr1	72284369	72303104	+	protein_coding	Tmem169	15.99	21.43	17.09	16.17	17.68	17.43	17.99	13.46	13.12	14.98	16.06	8.52	11.895	14.4	11.41	6.8	9.47	10.39	12.31	14.84	12.67	12.82	14.16	9.16	8.64	10.985	9.305	7.185	14.51	9.99	15.05
ENSMUSG00000026193.15	452.385	0.45465	0.19899	2.28478	0.0223255	0.0915861	chr1	71585520	71653200	-	protein_coding	Fn1	37.55	34.47	40.91	25	29.31	30.77	55.85	33.69	29.94	45.17	38.41	35.43	31.54	29.58	18.24	31.12	185.84	71.36	37.4	37.98	63.57	59.91	35.54	29.64	37.74	19.13	35.175	29.22	32.5	24.12	21.8
ENSMUSG00000026198.15	341.75	0.296044	0.0845043	3.5033	0.000459536	0.00618946	chr1	75171717	75180392	-	protein_coding	Abcb6	32.51	48.47	39.2	33.33	33.32	41.11	41.22	39.76	32.28	40.12	48.46	47.905	41.545	25.22	29.47	25.67	48.49	53.12	47.2	48.81	37.06	53.21	51.08	43.07	44.27	36.175	31.6	24.595	34.22	40.72	29.49
ENSMUSG00000026202.13	50.0803	0.656016	0.215282	3.04723	0.00230958	0.0190199	chr1	75214228	75219865	-	protein_coding	Tuba4a	5.14	3.27	6.04	9.43	2.86	7.64	13.28	18.87	20.82	5.47	12	8.7	8.005	12.57	7.76	4.53	13.89	16.04	7.02	11.67	22.76	9.5	24.55	13.77	18.96	5.18	15.51	8.965	17.57	9.13	13.02
ENSMUSG00000026204.15	389.945	-0.300725	0.118666	-2.53421	0.0112702	0.0572781	chr1	75247027	75264502	-	protein_coding	Ptprn	67.43	51.31	60.03	47.27	53.72	48.8	78.17	116.82	83.17	77.06	92.38	63.71	51.845	53.56	54.43	35.46	48.07	50.54	79.9	77.58	33.55	53.31	62.8	66.96	68.18	20.975	36.87	35.915	34.26	24.37	26.32
ENSMUSG00000026224.11	33.3814	-0.561128	0.22033	-2.54676	0.0108729	0.0559469	chr1	85928483	85940624	+	protein_coding	4933407L21Rik	8.31	10.06	5.35	4.02	8.9	3.76	4.62	5.35	3.68	8.24	10.2	2.415	4.74	4.68	3.07	1.71	4.41	3.94	3.84	6.73	2.82	3.14	2.49	4.18	1.24	4.13	2.82	1.52	5.7	1.9	2.43
ENSMUSG00000026229.17	755.208	0.258554	0.0748247	3.45547	0.000549333	0.00701248	chr1	86064387	86139151	+	protein_coding	Psmd1	68.66	83.46	82.52	75.76	64.96	79.42	75.88	76.69	67.7	77.48	70.99	92.37	110.225	119.33	101.92	82.99	93.9	84.87	80.77	82.89	76.58	87.06	88.25	95.79	100.78	108.505	124.445	102.375	99.46	170.66	117.65
ENSMUSG00000026234.12	1997.16	0.345021	0.0699074	4.9354	7.9987e-07	6.23683e-05	chr1	86344719	86359400	-	protein_coding	Ncl	135.62	125.44	116.04	118.3	120.94	150.14	134.53	104.81	159.58	91.45	109.46	156.925	129.715	173.87	169.76	165.06	172.57	176.88	128.76	107.58	166.08	158.82	138.43	132.33	146.16	180.095	191.125	155.255	162.19	172.52	251.1
ENSMUSG00000026238.14	1613.59	0.278948	0.0986264	2.82833	0.00467916	0.0311126	chr1	86526726	86530712	+	protein_coding	Ptma	438.28	503.24	675.01	570	565.77	674.13	470.35	332.01	568.83	410.86	450.85	366.805	404.675	648.85	540.51	433.19	662.19	718.62	559.36	533	637.59	493.72	476.78	508.13	597.28	415.51	553.545	391.07	1043.44	603.41	1192.49
ENSMUSG00000026255.15	5.05832	1.71716	0.502701	3.41586	0.000635806	0.0077734	chr1	87264363	87310839	+	protein_coding	Efhd1	0.41	0.48	0.41	0.28	0.85	1.27	0.48	0.27	0	0.81	0	0.19	0.16	0.5	0.79	0.24	1.47	1.27	1.98	0.92	2.12	1.16	3.17	0.63	1.89	0	3.34	0.625	1.1	2.91	0.48
ENSMUSG00000026260.12	359.316	0.2834	0.0736286	3.84905	0.000118578	0.00241341	chr1	92439010	92473860	-	protein_coding	Ndufa10	169.7	261.19	117.9	237.15	130.86	138.83	166.43	170.92	193.45	139.27	164.65	144.045	121.615	131.89	178.75	146.32	190.33	226.89	148.09	158.89	162.17	165.18	228.26	195.51	227.99	136.21	142.29	122.305	190.92	149.97	181.2
ENSMUSG00000026275.13	571.54	0.221918	0.081226	2.73211	0.00629311	0.038565	chr1	93342854	93373489	+	protein_coding	Ppp1r7	38.89	22.62	47.88	33.63	29.53	23.03	16.68	36.78	32.03	31.8	23.01	73.63	51.515	46.01	12.18	20.3	36.9	33.66	23.5	16.75	37.12	21.16	23.71	42.92	55.65	67.835	85.845	76.365	48	27.97	43.96
ENSMUSG00000026276.17	1031.59	0.17116	0.0610159	2.80518	0.00502892	0.0327729	chr1	93478964	93510260	+	protein_coding	Sept2	186.66	169.09	176.31	189.23	154.23	152.99	135.05	159.21	162.66	175.55	165.55	116.39	84.745	173.08	184.64	156.13	180.25	172.05	180.97	181.98	177.21	154.8	213.82	227.18	187.05	112.98	123.23	103.99	144.23	132.51	143.94
ENSMUSG00000026283.13	146.907	0.297703	0.118989	2.50193	0.0123517	0.061111	chr1	93803965	93822101	+	protein_coding	Ing5	11.36	11.87	10.47	11.09	11.51	10.51	9.27	7.44	10.67	9.93	9.71	4.485	9.18	7.61	9.5	13.52	12.21	17.31	12.47	11.5	10.78	12.03	13.33	14.1	14.86	8.695	9.52	7.365	9.11	8.03	11.23
ENSMUSG00000026305.15	438.265	-0.272609	0.075955	-3.58909	0.00033184	0.00492399	chr1	90998737	91128944	+	protein_coding	Lrrfip1	79.73	110.8	99.12	108.32	112.15	89.8	117.64	112.52	95.35	110.23	108.52	56.67	55.6	69.05	78.48	61.51	91.55	82.01	121.26	94.12	70.35	85.34	69.74	84.21	66.79	42.42	48.09	44.015	69.84	51.65	76.51
ENSMUSG00000026307.12	22.0301	0.425896	0.161177	2.64241	0.00823179	0.046385	chr1	91298338	91321075	+	protein_coding	Scly	3.35	4.36	4.58	6.14	5.18	3.57	5.48	7.25	4.12	2.11	3.34	2.015	1.7	2.25	1.39	2.78	6.27	3.67	6.33	5.78	4.32	6.64	6.35	5.9	7.49	1.875	1.545	1.78	3.25	3.2	2.17
ENSMUSG00000026312.17	143.609	-0.484835	0.190453	-2.5457	0.010906	0.056009	chr1	109982431	110140157	+	protein_coding	Cdh7	20.86	20.93	22.26	9.95	17.72	15.95	7.45	16.64	11.75	22.71	14.42	10.455	10.915	15.4	10.22	10.53	11.91	7.41	12.51	15.67	9.99	9.42	7.97	8.33	9.81	18.23	6.935	4.15	12.23	10.13	10.69
ENSMUSG00000026319.13	1626.24	0.212367	0.0604515	3.51301	0.000443062	0.00604242	chr1	105663861	105755191	+	protein_coding	2310035C23Rik	180.46	194.67	184.15	181.22	216.31	207.52	181.14	216.11	209.32	208.85	214.35	151.855	130.375	206.74	258.07	218.2	234.45	245.95	178.37	193.73	233.96	236.61	321.09	316.21	283.04	185.955	179.975	151.35	190.85	192.45	186.47
ENSMUSG00000026339.18	450.994	-0.181353	0.0736467	-2.46247	0.0137984	0.0658659	chr1	121431049	121506460	+	protein_coding	Ccdc93	35.76	45.07	35.32	34.71	40.1	34.18	42.87	47.79	36.99	33.5	40.79	16.785	12.335	29.87	34.98	35.41	32.96	25.48	37.9	40.63	27.12	44.29	30.56	30.23	27.13	15.415	15.375	13.455	18.21	17.76	16.98
ENSMUSG00000026341.16	1471.99	0.156257	0.0575192	2.71661	0.0065955	0.0398831	chr1	125392905	125435727	-	protein_coding	Actr3	271.64	242.09	306.22	235.1	225.03	260.23	240.5	234.55	289.48	226.87	252.95	155.58	138.15	255.77	207.02	185.93	294.63	281.23	272.7	270.48	277.17	273.99	278.71	244.42	310.69	156.905	167.015	127.135	203.17	176.51	262.21
ENSMUSG00000026349.14	2197.48	-0.2519	0.0925324	-2.72229	0.00648314	0.0394096	chr1	127774164	127808061	+	protein_coding	Ccnt2	231.19	235.36	220.04	200.56	193.81	182.11	166.47	202.64	195.03	194.63	183.74	104.1	105.915	156.53	146.69	125.16	191.75	168.01	192.73	197.03	198.75	221.88	143.68	182.21	165.3	125.525	100.935	70.255	76.08	79.39	101.25
ENSMUSG00000026355.11	104.605	0.291485	0.118038	2.46942	0.0135333	0.0650114	chr1	128331590	128359664	-	protein_coding	Mcm6	13.64	10.22	12.42	6.05	8.92	11.85	6.21	5.95	13.93	8.48	7.23	24.65	21.655	14.74	34.05	11.26	10.48	12.81	15.18	6.74	11.17	15.09	23.99	8.67	14.11	18.13	29.465	22.85	17.24	27.29	23.84
ENSMUSG00000026360.9	45.8899	-0.439605	0.171507	-2.56319	0.0103714	0.0542369	chr1	143999338	144004161	-	protein_coding	Rgs2	8.37	7.25	10.49	7.83	4.41	7.44	13.31	19.01	10.6	14.4	16.36	11.93	6.705	7.78	8.47	5.32	2.6	5.32	14.09	7.05	12.99	5.16	4.88	5.26	10.54	8.85	9.2	9.825	13.01	3.23	7.49
ENSMUSG00000026374.14	652.753	0.24021	0.0743963	3.22879	0.00124316	0.0123667	chr1	118294778	118311739	-	protein_coding	Tsn	49.47	31.79	47.68	39.64	38.5	40.74	24.9	29.55	33.23	33.88	36.57	42.965	38.655	43.75	32.2	28.18	40.64	51.65	33.42	46.24	33.59	34.13	35.96	48.27	38.92	47.88	60.33	43.8	47.6	45.54	62.1
ENSMUSG00000026377.12	117.691	0.474263	0.103402	4.58657	4.50578e-06	0.00022905	chr1	118321839	118333822	+	protein_coding	Nifk	23.93	12.72	18.97	16.64	19.32	22.04	16.58	18.71	22.12	16.03	21.57	19.22	16.59	19.25	26.11	21.04	29.8	35.19	16.21	18.42	27.83	18.52	33.12	22.72	27.72	22.745	24.955	19.71	38.33	24.85	47.2
ENSMUSG00000026383.14	298.801	-0.261411	0.0852006	-3.06818	0.00215369	0.0181682	chr1	119545037	119649000	-	protein_coding	Epb41l5	30.52	32.13	23.8	27.62	39.26	26.78	17.15	27.09	33.29	26.55	24.89	14.505	11.41	18.91	17.88	20.61	21.58	23.6	30.61	24.45	19.78	27.21	23.12	41.92	22.62	11.36	13.8	9.52	12.15	11.48	12.19
ENSMUSG00000026399.12	37.4222	-0.529798	0.189437	-2.79669	0.00516287	0.0333741	chr1	130439027	130462744	-	protein_coding	Cd55	10.25	6.62	4.68	6.84	4.55	5.01	7.59	11.14	14.29	15.03	8.72	8.255	4.225	6.12	7.42	4.23	5.39	5.14	12.64	4.85	2.14	5.52	3.08	6.14	3.83	4.805	6.12	3.74	4.82	1.38	7.41
ENSMUSG00000026426.10	654.502	0.272021	0.0935651	2.90729	0.00364571	0.0263956	chr1	135146824	135156269	+	protein_coding	Arl8a	163.87	140.46	168.93	142.64	138.73	156.16	167.85	152.18	150.94	172.72	172.46	222.105	232.125	155.15	101.73	114.43	167.03	213.58	180.46	160.54	183.85	117.98	267.21	158.74	169.81	204.705	272.63	224.42	207.78	163.88	245.72
ENSMUSG00000026434.12	1810.68	0.313235	0.107557	2.91228	0.00358804	0.0261731	chr1	131910534	131936321	+	protein_coding	Nucks1	112.43	113.35	123.12	108.63	104.37	128.84	85.87	93.98	97.17	102.3	100.1	61.22	64.08	98.8	73.92	63.74	120.29	141.29	107.18	111.76	129.73	100.47	132.63	118.5	137.76	82.09	102.935	78.49	73.57	98.57	185.85
ENSMUSG00000026443.3	838.632	0.451727	0.107925	4.18556	2.8446e-05	0.000869455	chr1	132880273	132940005	+	protein_coding	Lrrn2	75.98	65.78	86.32	67.67	63.56	72	88.33	94.72	68.49	83.37	101.55	74.355	64.47	60.79	50.2	42.56	83.72	112.44	62.91	72.56	87.8	81.95	152.5	93.25	120.89	64.415	117.25	75.045	66.86	108.05	101.24
ENSMUSG00000026447.16	1965.64	-0.276934	0.0597038	-4.63846	3.5101e-06	0.000194073	chr1	133045667	133108687	+	protein_coding	Pik3c2b	169.4	193.72	163.96	195.01	194.66	191.49	247.09	244.2	189.9	187.16	236.05	113.255	93.11	99.41	110.18	119.42	156.02	167.57	188.26	203.12	147.28	200.57	210.7	141.17	132.25	72.49	73.19	74.66	77.99	78.86	83.28
ENSMUSG00000026457.14	284.543	0.193269	0.0797208	2.42432	0.0153369	0.0709283	chr1	134415378	134433351	+	protein_coding	Adipor1	32.87	45.15	42.13	40.11	26.93	40.92	44.37	37.72	33.77	35.22	43.19	14.92	15.075	25.25	30.05	25.94	36.75	42.66	30.62	37.42	32.55	34.28	45.69	40.4	41.7	28.72	24.865	18.775	33.73	26.88	32.04
ENSMUSG00000026463.17	519.721	-0.205357	0.0822689	-2.49617	0.0125543	0.0616737	chr1	133699457	133801041	-	protein_coding	Atp2b4	16.47	25.25	26.79	25.68	27.81	31.45	27.14	30.27	21.21	34.55	23.11	18.345	28.87	22.48	25.26	21.13	23.66	29.72	24.94	30.96	19.32	20.06	26.02	11.82	20.67	16.915	29.75	16.98	16.06	16.47	20.78
ENSMUSG00000026473.15	227.603	0.316842	0.0950551	3.33325	0.000858388	0.00955287	chr1	153899944	153909723	+	protein_coding	Glul	50.17	34.34	32.08	24.2	17.72	25.57	30.72	54.46	33.38	31.22	45.29	61.045	56.65	39.2	20.09	18.01	61.71	40.15	31.19	39.72	44.22	40.64	43.44	29.65	40.72	56.555	63.54	61.355	37.24	38.47	43.18
ENSMUSG00000026484.13	389.217	0.231823	0.0884482	2.62101	0.00876708	0.0484576	chr1	151458004	151500955	-	protein_coding	Rnf2	84.07	57.55	74.35	52.91	69.18	58.49	56.62	43.22	51.77	50.4	76.58	85.14	77.145	96.73	72.33	78.11	54.78	57.35	51.7	50.99	83.89	46.22	71.22	46.59	69.39	94.175	107.565	65.475	89.29	72.5	123.3
ENSMUSG00000026490.17	4397.73	-0.20488	0.0772464	-2.65229	0.00799488	0.0453592	chr1	179960472	180165603	+	protein_coding	Cdc42bpa	405.69	491.82	424.14	479.22	514.7	455.52	475.53	544.05	495.98	493.5	466.66	156.56	184.47	294.36	337.13	289.01	430.42	396.16	491.38	461.17	406.83	528.15	407.62	416.24	372.39	150.58	167.215	153.74	90.78	175.96	199.67
ENSMUSG00000026492.11	175.924	0.189707	0.0744289	2.54884	0.0108082	0.0557292	chr1	179528055	179546267	-	protein_coding	Tfb2m	46.33	62.53	33.25	62.5	44.63	36.75	32.38	24.5	28.99	39.47	32.51	22	20.225	30.01	22.52	27.77	35.52	38.87	35.69	23.03	31.64	33.06	28.44	27.76	41.38	24.005	28.875	21.71	28.3	23.71	39.47
ENSMUSG00000026504.17	228.27	-0.276044	0.0843928	-3.27095	0.00107189	0.0111232	chr1	176814660	177020437	+	protein_coding	Sdccag8	82.5	72.35	81.97	78.1	94.11	100.85	111.93	77.58	91.51	99.33	77.16	98.465	89.68	59.83	53.78	65.23	78.56	120.69	124.85	63.61	71.56	80.23	59.07	77.94	87.97	92.675	101.555	118.335	54	53.1	63.81
ENSMUSG00000026511.7	202.948	0.280299	0.101326	2.76631	0.00566938	0.0356986	chr1	182124737	182132407	+	protein_coding	Srp9	51.15	39.95	59.44	46.79	38.51	49.26	40.09	46.69	68.01	48.99	56.77	27.47	37.945	54.06	36.96	31.95	46.61	66.7	57.48	45.75	62.45	35.06	52.87	58.89	55.6	46.75	40.825	38.415	84.04	52.78	94.62
ENSMUSG00000026527.13	480.434	-0.141892	0.0609448	-2.3282	0.0199013	0.0849329	chr1	175059087	175492500	-	protein_coding	Rgs7	76.81	61.89	57.87	68.58	69.94	62.92	82.25	89.13	92.28	81.33	79.82	43.275	36.565	61.19	64.1	51.09	69.28	66.35	62.62	65.63	57.93	69.96	66.69	83.17	74.46	36.475	39.875	33.79	45.36	39.85	61.64
ENSMUSG00000026546.16	9.06993	-0.577414	0.2561	-2.25464	0.0241557	0.096829	chr1	172520801	172545870	+	protein_coding	Cfap45	1.32	0.86	0.5	1.65	1.11	0.8	0.95	2.11	1.8	1.58	1.64	0.68	0.365	0.73	1.9	4.81	0.68	0.59	0.85	0.91	0.58	0.34	0.88	0.62	0.71	1.275	1.885	0.445	0.75	0.58	0.76
ENSMUSG00000026558.13	291.944	0.281918	0.117592	2.39743	0.0165106	0.074685	chr1	167222883	167285320	-	protein_coding	Uck2	28.48	39.81	46.03	36.26	37.71	37.12	50.07	32.42	21.99	37.95	29.4	32.89	35.825	32.65	29.32	33.33	35.39	74.63	36.15	30.1	35.56	38.73	51.66	53.21	52.85	29.135	81.145	38.09	26.46	43.59	48.51
ENSMUSG00000026571.12	442.137	-0.148986	0.0626651	-2.3775	0.0174306	0.0776526	chr1	165328698	165460475	-	protein_coding	Dcaf6	68.19	63.36	53.62	66.06	68.76	77.37	75.78	82.23	55.92	82.89	69.53	56.075	80.75	62.62	58.35	42.75	63.31	56.68	54.88	67.1	62.1	76.7	60.05	64.91	73.05	59.045	65.225	56.815	56.97	47.54	41.5
ENSMUSG00000026575.15	146.684	-0.303578	0.0952338	-3.18772	0.00143401	0.0137622	chr1	164304121	164437725	+	protein_coding	Nme7	43.72	37.2	32.43	36.51	39.35	35.22	37.08	51.09	55.1	35.8	40.63	22.33	14.93	35.25	31.55	37.01	40.29	30.91	35.19	34.32	46.33	38.37	25.84	22.42	36.38	17.425	20.13	21.36	27.43	25.39	22.09
ENSMUSG00000026584.14	339.516	0.230282	0.0929813	2.47665	0.0132622	0.0640281	chr1	163929100	163955126	+	protein_coding	Scyl3	34.25	44.66	39.27	36.74	32.59	32.03	36.79	41.73	39.4	39.81	37.45	26.615	24.98	28.25	39.09	36.64	38.58	39.91	38.68	32.63	50.56	54.33	56.54	47.02	47.05	32.75	38.26	20.755	36.85	38.79	40.3
ENSMUSG00000026603.13	315.502	0.215746	0.0868851	2.48312	0.0130238	0.063158	chr1	189880492	189922363	-	protein_coding	Smyd2	150.22	172.76	156.9	186.37	170.01	150.61	282.13	182.75	204.94	195.79	175.06	122.26	91.025	125.65	210.86	134.15	225.29	208.77	200.66	178.52	145.95	143.35	215.04	204.9	238.7	87.595	95.525	107.545	263.48	178.65	182.74
ENSMUSG00000026627.7	365.111	0.213495	0.0571543	3.73541	0.000187411	0.00333708	chr1	191325912	191350914	+	protein_coding	Tmem206	55.9	62.55	55.49	55.33	57.88	56.18	63.12	54.27	45.76	59.86	53.76	50.295	49.215	50.69	52.4	49.86	75.92	61.55	44.71	58.18	60.75	59.49	66.63	73.87	72.83	58.31	66.185	44.17	59.4	53.89	62.66
ENSMUSG00000026646.16	131.952	0.349319	0.0946215	3.69175	0.000222714	0.00375757	chr2	3455815	3475031	-	protein_coding	Suv39h2	15.02	13.54	15.24	10.02	17.05	11.14	12.42	13.63	11.93	12.87	14.82	7.105	12.345	16.59	11.05	14.19	14.79	16.61	13.22	12.63	20.95	17	23.36	15.92	18.21	12.815	15.735	11.24	15.83	15.4	21.05
ENSMUSG00000026655.14	426.288	0.400707	0.0968833	4.13598	3.53447e-05	0.00102217	chr2	3613758	3782142	+	protein_coding	Fam107b	37.53	51.49	56.44	45.1	87.31	84.31	34.37	33.48	37.84	33.34	41.8	23.935	43.98	49.98	49.25	72.99	56.04	58.01	75.6	36.94	71.61	52.7	105.52	54.29	86.67	41.135	69.66	65.975	52.82	57.25	77.91
ENSMUSG00000026657.16	8002.22	-0.248268	0.084015	-2.95505	0.00312621	0.0237109	chr2	4017717	4614043	+	protein_coding	Frmd4a	611.54	928.72	853.95	1137.24	1081.15	1029.7	896.67	951.51	942.95	914.96	941.09	247.745	268.765	477.94	575.23	661.47	819.69	821.4	973.34	895.85	662.6	1037.56	676.17	728.42	533.81	230.75	263.585	251.72	202.32	293.56	350.53
ENSMUSG00000026662.13	479.686	0.181666	0.0620623	2.92715	0.00342087	0.0253045	chr2	4881564	4910557	+	protein_coding	Sephs1	32.37	44.66	45.12	46.53	43.05	42.23	42.43	33.19	29.39	35.01	41.34	23.065	21.84	33.07	24.72	20.78	42.55	39.67	31.09	38.45	42.89	42.73	40.4	40.48	50.49	29.115	31.755	23.015	34.28	29.42	40.13
ENSMUSG00000026667.14	1251.19	0.212169	0.0778918	2.7239	0.00645165	0.0392605	chr1	170193420	170215397	-	protein_coding	Uhmk1	53.16	56.2	56.58	53.24	57.74	51.64	47.59	63.44	56.49	59.63	53.08	32.795	33.115	46.58	43.03	42.39	69.56	64.43	55.28	61.06	64.47	65.34	78.09	62.43	74.67	31.49	44.32	37.675	23.56	41.08	49.49
ENSMUSG00000026679.3	5.91679	-1.06009	0.374121	-2.83354	0.00460362	0.0307784	chr2	21180731	21205365	-	protein_coding	Enkur	4.97	4.05	1.8	1.96	1.99	1.23	3.42	4.87	8.09	3.77	4.89	3.815	1.655	2.66	2.11	2.72	2.9	1.74	1.3	5.9	0.83	1.64	1.05	2.98	1.83	1.215	0	0.25	2.3	0	1.49
ENSMUSG00000026694.19	274.198	0.261777	0.0717027	3.65086	0.000261359	0.00421697	chr1	162532127	162548551	-	protein_coding	Mettl13	22.88	28.85	28.48	28.32	30.82	28.19	21.01	26.56	20.31	25.97	28.92	17.405	16.39	18.38	17.18	15.7	32.23	32.47	32.16	32.16	26.1	35.35	27.25	33.89	31.66	20.03	18.62	11.67	17.38	18.61	19.92
ENSMUSG00000026705.16	565.549	0.17801	0.0677849	2.6261	0.00863703	0.0478759	chr1	161088375	161131511	-	protein_coding	Klhl20	46.97	53.26	54.54	51.55	52.05	53.89	48.37	62.6	48.56	60.12	50.69	28.115	29.75	46.26	47.32	55.24	64.71	65.89	45.65	43.97	63.25	55.09	87.53	73.99	87.23	36.765	35.68	32.31	39.73	44.77	45.58
ENSMUSG00000026707.15	220.179	-0.400295	0.0912275	-4.38787	1.14464e-05	0.000462141	chr2	14995131	15055069	-	protein_coding	Nsun6	43.41	53.99	53.56	58.18	41.43	36.84	42.75	47.35	36.56	37.7	37.53	32.645	26.795	24.23	27.5	32.5	38.72	34.8	37.88	42.25	43.11	43.82	31.59	45.6	28.55	25.345	22.505	17.23	13.54	16.61	32.54
ENSMUSG00000026727.10	225.048	-0.412333	0.0999747	-4.12438	3.71741e-05	0.00105627	chr2	13076821	13271415	-	protein_coding	Rsu1	48.46	48.14	47.09	48.38	48.59	49.21	57.94	65.35	60.1	53.31	56.83	52.725	31.34	37.82	29.94	29.64	35.01	38.56	57	44.12	37.18	36.34	40.47	53.68	40.74	42.495	37.425	25.935	39.4	20.4	29.57
ENSMUSG00000026739.13	408.388	0.34609	0.0697471	4.96207	6.97474e-07	5.65834e-05	chr2	18677018	18686629	+	protein_coding	Bmi1	40.79	60.97	67.95	60.57	43.71	68.56	63.53	50.79	42.74	61.75	83.64	32.06	30.8	53.11	40.29	39.45	66.61	56.92	52.64	66.95	62.03	52.2	103.73	76.32	76.01	39.18	45.36	29.07	64.08	49.22	83.18
ENSMUSG00000026740.12	761.396	-0.198886	0.0736144	-2.70173	0.00689806	0.0411029	chr2	18195654	18392830	-	protein_coding	Dnajc1	68.96	77.38	85.56	87.62	80.03	83.98	87.31	102.44	69.61	67.34	81.37	36.645	35.545	46.77	53.04	57.52	75.95	68.98	87.42	90.3	80.83	91.6	97.89	75.73	73.86	42.095	44.5	28.79	26.91	25.94	34.43
ENSMUSG00000026749.11	304.825	0.219758	0.0975998	2.25162	0.024346	0.0972327	chr2	38511643	38594606	+	protein_coding	Nek6	20.01	19.63	21.15	19.18	14	19.89	24.04	21.72	17.61	13.19	19.42	10.21	11.57	18.38	18.09	17.88	32.48	28.44	28.76	23.03	21.58	38.51	21.34	52.06	32.3	7.725	15.69	13.9	16.1	12.54	23.72
ENSMUSG00000026750.6	231.33	0.241795	0.101035	2.39319	0.0167027	0.0752402	chr2	38588036	38644087	-	protein_coding	Psmb7	58.5	45.02	51.82	43.47	42.33	62.11	68.94	46.72	55.69	51.19	40.98	85.34	66.275	102.58	47.44	51.51	64.65	67.4	53.63	44.51	79.95	42.72	65.2	50.82	74	80.945	92.715	80.075	155.21	95.96	124.37
ENSMUSG00000026753.5	277.87	0.307579	0.0876649	3.50858	0.000450503	0.00609601	chr2	39194354	39226451	-	protein_coding	Ppp6c	30.76	21.04	32.14	37.72	21.38	36.41	26.03	24	25.19	32.75	36.96	27.95	32.98	39.29	30.12	23.03	40.39	33.5	31.95	32.67	41.96	30.76	47.41	62.51	44.22	36.495	40.035	36.405	41.37	27.37	49.68
ENSMUSG00000026782.15	3569.29	0.190351	0.0720655	2.64136	0.00825734	0.0464201	chr1	60409619	60481158	+	protein_coding	Abi2	262.83	330.06	325.73	278.69	313.41	293.26	265.21	269.96	265.92	331.04	265.11	189.24	204.665	273.57	247.37	195.91	304.16	305.59	318.08	325.74	314.91	276.26	397.85	338.74	364.66	207.82	257.935	210.18	180.25	253.28	350.26
ENSMUSG00000026791.14	148.821	0.379033	0.131557	2.88113	0.0039625	0.0278853	chr2	32972990	32982083	-	protein_coding	Slc2a8	20.73	24.91	35.35	31.61	19.19	19.61	32.14	30.09	13.52	27.38	32.62	16.365	7.485	12.79	19.74	13.73	33.8	29.77	19.46	25.9	24.29	27.8	42.99	42.19	38.91	17.02	18.625	12.33	34.49	22.13	15.49
ENSMUSG00000026796.16	161.522	0.3652	0.100388	3.63788	0.000274888	0.00431105	chr2	32876114	32925254	+	protein_coding	Fam129b	14.68	14.83	15.75	13.35	11.05	14.44	16.35	16.41	16.35	18.51	13.32	18.815	22.715	18.94	15.59	14.06	20.07	17.96	17.77	19.89	14.09	17.78	24.62	16.8	17.87	12.31	28.355	20.47	20.03	26.6	24.5
ENSMUSG00000026817.14	90.7295	0.328069	0.126922	2.5848	0.00974349	0.0521767	chr2	32621758	32635058	+	protein_coding	Ak1	21.37	17.54	11.96	10.43	11.61	19.4	18.65	18.49	10.94	18.56	15.71	16.07	9.5	15.39	9.21	13.94	11.13	19.27	17.71	20.37	18.25	13.68	21.78	12.65	16.34	11.825	21.31	14.345	22.29	18.27	26.21
ENSMUSG00000026819.15	288.295	-0.178381	0.0734418	-2.42888	0.0151456	0.070381	chr2	32414487	32451445	-	protein_coding	Slc25a25	23.81	38.88	38.08	37.3	30.32	31.69	30.46	36.08	30.36	30.07	43.61	21.025	22.405	23.98	20.32	28.66	23.79	34.62	34.4	38.57	24.6	37.58	26.18	28	29.97	16.795	17.895	17.23	25.39	26.99	27.16
ENSMUSG00000026820.5	87.0414	0.345482	0.117158	2.94886	0.00318945	0.0240898	chr2	32395896	32405772	+	protein_coding	Ptges2	4.94	5.12	6.17	6.03	8.8	3.83	5.37	5.58	6.15	5.9	6.29	5.065	5.365	4.77	5.26	3.86	6.86	5.74	6.26	5.26	4.07	5.59	7	6.42	6.42	5.205	4.39	7.78	7.24	11.91	8.97
ENSMUSG00000026830.9	12.6313	-0.632153	0.282683	-2.23626	0.0253344	0.0997802	chr2	58045113	58052864	-	protein_coding	Ermn	1.33	1.72	2.63	1.19	1.3	1.18	1.22	1.12	1.27	0.99	1.8	0.81	0.965	1.53	1.72	1.11	0.18	1.19	1.14	0.43	0.87	0.94	0.36	0.97	0.48	1.27	0.845	0.765	0.75	0.23	2.9
ENSMUSG00000026839.16	48.0373	-0.476056	0.162334	-2.93257	0.00336172	0.025048	chr2	58567298	58792971	+	protein_coding	Upp2	22.41	20.41	12.27	17.67	14.85	20.66	16.14	18.5	19.73	13.81	21.76	4.9	4.855	17.15	9.73	13.87	9.67	9.68	22.89	16.75	11.82	7.24	5.8	9.07	4.64	2.8	10.53	4.75	4.82	4.66	6.34
ENSMUSG00000026841.7	14.1845	0.784578	0.294059	2.6681	0.00762818	0.0439392	chr2	31813290	31846005	-	protein_coding	Fibcd1	0.36	0.61	0.42	0.18	0.29	0.64	1.16	1.3	0.53	0.46	0.87	1.83	0.675	0.51	0.61	1.13	2.13	1.92	0.77	1.08	1.29	1.65	1.77	0.44	1.7	0.21	1.06	0.26	1.15	0.65	1.75
ENSMUSG00000026851.9	188.128	0.273004	0.0789006	3.4601	0.00053998	0.0069475	chr2	30972177	30982201	-	protein_coding	BC005624	34.12	44.34	55.99	51.94	49.33	56.26	53.16	62.19	34.75	51.94	58.89	35.905	40.255	39.12	36.91	27.42	63.69	65.27	32.93	49.57	37.65	74.74	74.8	78.18	75.61	52.285	44.3	40.58	41.15	43.68	48
ENSMUSG00000026869.12	358.336	0.206093	0.0591933	3.4817	0.00049825	0.00655809	chr2	34849734	34874968	-	protein_coding	Psmd5	29.53	32.07	41.75	27.56	26.14	41.47	26.66	26.66	26.58	23.62	35.22	33.475	31.25	33.43	31.97	34.52	28.19	30.81	28.28	28.64	33.87	33.32	27.94	33.32	42.53	41.87	39.69	31.8	38.07	34.61	44.52
ENSMUSG00000026878.16	2188.85	0.242343	0.0528106	4.5889	4.45583e-06	0.000228193	chr2	35180205	35201120	-	protein_coding	Rab14	245.94	226.4	226.86	202.95	286.76	280.14	175.73	194.17	211.08	217.66	253.69	230.88	178.995	250.08	369.46	412.48	308.01	275.8	204.22	217.46	233.44	227.7	271.81	306.07	281.93	202.495	218.905	239.82	293.66	249.97	350.7
ENSMUSG00000026888.14	169.509	-0.433982	0.0917873	-4.72813	2.26598e-06	0.000137072	chr2	64912476	65024987	-	protein_coding	Grb14	42.15	38.66	28.27	32.46	33.05	29.77	38.25	52.66	49.23	41.31	39.03	24.435	19.685	36.23	23.98	23.34	39.78	22.18	32.92	39.85	24.88	29.65	49.85	33.82	31.87	10.91	15.74	19.885	20.64	18.82	16.62
ENSMUSG00000026889.12	439.291	0.254358	0.0531913	4.78195	1.73606e-06	0.000111629	chr2	36116079	36136773	-	protein_coding	Rbm18	62.98	56.33	67.33	67.3	62.66	57.82	55.08	48.32	45.73	58.78	57.84	48.75	33.905	48.76	42.43	41.76	79.73	63.01	60.88	57.94	82.13	62.42	76.79	68.45	72.39	48.55	49.08	38.52	53.68	56.32	68.41
ENSMUSG00000026893.4	121.543	-0.329387	0.098363	-3.34868	0.000811962	0.00921941	chr2	62664285	62694109	+	protein_coding	Gca	19.17	13.23	25.47	19.74	18.87	11.38	19.58	22.68	30.14	26.06	19.72	5.045	6.865	12.76	9.83	16.4	11.84	10.79	22.25	36.01	20.65	11.55	18.84	19.9	20.51	5.96	6.695	2.85	9.77	9.24	22.96
ENSMUSG00000026904.17	1495.45	-0.218199	0.0805495	-2.70888	0.00675113	0.0404815	chr2	62046462	62326730	+	protein_coding	Slc4a10	144.94	208.88	161.58	192.09	260.76	168.66	181.96	181.36	162.41	198.89	195.73	110.735	90.58	108.87	128.11	119.35	148.63	125.94	170.06	164.66	97.29	146.87	193.62	184.19	164.95	95.135	63.54	93.43	87.95	105.85	96.22
ENSMUSG00000026914.15	387.752	0.321312	0.0705674	4.55326	5.28215e-06	0.000248519	chr2	61711694	61800376	+	protein_coding	Psmd14	130.51	122.43	116.9	96.39	94.61	128.3	121.59	110	112.85	120.42	130.38	104.33	94.195	144.61	115.32	124.26	146.64	151.38	105.81	116.34	132.3	122.54	129.23	156.27	157.06	118.875	153.23	111.655	171.55	143.25	153.59
ENSMUSG00000026955.13	15.9146	0.941214	0.322859	2.91525	0.00355408	0.0259952	chr2	25372321	25378213	+	protein_coding	Sapcd2	3.17	5.95	2.64	0.84	1.06	0.63	5.75	2.83	2.48	2.77	5	1.635	0.08	2.96	3.16	1.6	3.98	4.94	2.39	1.41	5.06	2.61	5.31	5.58	7.44	3.65	1.425	0.655	5.29	2.66	4.31
ENSMUSG00000026956.15	22.3975	-0.505335	0.212719	-2.3756	0.0175203	0.0779123	chr2	25359889	25365682	-	protein_coding	Uap1l1	2.92	3.18	2.36	3.36	3.34	1.29	6.09	7.39	3.04	3.98	7.12	10.985	1.725	3.06	4.4	3.15	4.47	6.74	4.6	3.54	0.83	2.67	5.9	5.15	2.59	1.535	5.475	1.67	3.15	1.05	0.84
ENSMUSG00000026961.6	71.8852	-0.315524	0.124234	-2.53976	0.0110929	0.0566255	chr2	25289915	25291180	+	protein_coding	Lrrc26	26.47	47.87	38.58	37.14	48.28	43.78	42.78	41.94	27.54	45.23	42.54	15.715	13.33	19.15	12.79	11.78	30.35	31.67	46.44	47.23	19.29	39.05	21.13	34.26	28.78	10.305	6.73	7.09	17.1	10.09	14.8
ENSMUSG00000026970.16	178.598	-0.395634	0.136283	-2.90302	0.00369578	0.0266439	chr2	60750193	60963192	-	protein_coding	Rbms1	16.36	9.51	25.14	16.98	18.04	14.04	29.5	29.46	25.04	19.18	27.41	30.255	21.41	13.12	12.25	12.42	13.66	15.68	26.99	18.56	8.88	12	15.16	8.5	10.75	11.27	15.14	22.415	14.52	8.49	12.2
ENSMUSG00000026974.11	200.751	0.520806	0.0963277	5.4066	6.4232e-08	1.0887e-05	chr2	24949792	24962075	+	protein_coding	Zmynd19	11.98	15.66	15.62	15.36	17.16	19	15.43	11.75	14.38	13.87	16.09	10.445	11.41	16.45	12.79	12.57	18.45	20.8	14.05	17.87	18.1	19.89	29.7	20.21	25.06	13.405	21.44	13.965	14.72	25.36	27.19
ENSMUSG00000026987.16	1438.94	-0.254238	0.0659134	-3.85715	0.000114716	0.00237377	chr2	59899363	60209839	-	protein_coding	Baz2b	164.97	182.88	173.04	165.25	212.03	167	161.38	181.4	144.51	169.25	159.89	94.2	108.85	138.37	134.82	149.61	158.67	147.18	163.82	160.47	135.16	167.99	108.31	139.48	118.1	88.745	107.005	89.575	70.82	82.48	82.14
ENSMUSG00000026999.14	140.017	0.250122	0.102373	2.44323	0.0145564	0.0684488	chr2	80617236	80658906	+	protein_coding	Nup35	34.99	36.17	34.25	35.97	39.43	32.89	28.47	38.39	22.21	29.63	30.14	23.51	37.32	35.68	29.47	32.6	40.65	52.68	31.4	23.13	48.34	43.71	37.07	43.43	38.64	41.735	35.59	30.545	31.14	24.46	39.21
ENSMUSG00000027002.13	2464.67	0.16055	0.0570435	2.81451	0.0048851	0.032101	chr2	80500512	80581380	-	protein_coding	Nckap1	195.23	173.29	183.3	153.56	132.45	158.91	164.74	181.05	144.88	167.55	182.36	225.42	295.1	226.33	211.4	152.94	198.3	178.85	160.71	170.85	203.19	177.66	217.03	193.88	200.2	217.205	269.09	251.66	212.57	204.76	226.84
ENSMUSG00000027006.13	620.939	0.262616	0.0752169	3.49145	0.000480413	0.0063619	chr2	80315466	80354043	+	protein_coding	Dnajc10	70.32	110.42	97.02	91.69	100.33	94.44	121.95	125.25	94.47	147.35	115.25	79.44	63.11	82.17	96.46	98.41	149.72	186.65	90.34	103.45	111.39	153.85	168.28	137.8	155.54	114.33	88.745	98.865	106.43	105.28	74.56
ENSMUSG00000027012.15	1670.5	-0.235182	0.0602602	-3.90278	9.50945e-05	0.00209776	chr2	71211706	71263303	+	protein_coding	Dync1i2	223.97	311.7	303	255.89	307.51	254.16	307.8	271.46	292.35	296.45	318.55	160.255	144.57	267.55	252.93	270.47	240.23	189.76	314.54	297.22	205.78	264.63	216.76	225.8	187.51	150.835	146.66	135.155	216.01	161.77	207.34
ENSMUSG00000027091.14	384.063	0.162789	0.0721555	2.25609	0.0240653	0.0965559	chr2	83644435	83664622	+	protein_coding	Zc3h15	149.08	116.59	144.64	115.92	98.36	126.32	102.7	101.81	114.44	101.48	108.55	60.96	45.8	104.27	113.58	98.11	135.14	135.01	126.02	118.36	121.28	119.77	141.79	104.94	135.25	65.56	55.69	50.07	120.71	99.04	155.74
ENSMUSG00000027099.9	257.905	0.199691	0.0817637	2.44229	0.0145943	0.0685343	chr2	74825803	74878431	+	protein_coding	Mtx2	70.95	66.8	63.51	72.17	52.81	57.86	52.01	52.84	54.92	82.86	49.29	45.745	32.505	52.08	64.68	53.93	65.5	84.24	53.69	51.82	75.45	59.64	97.82	98.77	96.43	64.57	47.29	39.055	93.02	66.53	64.91
ENSMUSG00000027108.15	245.736	0.179509	0.0802081	2.23804	0.0252186	0.0994142	chr2	73092801	73218924	-	protein_coding	Ola1	49.76	48.61	55.68	46.34	34.13	56.82	52.47	50.47	59.3	47.76	45.35	32.9	29.12	46.64	49.54	36.62	59.65	50.21	59.7	49.86	64.84	43.85	52.22	51.19	47.02	32.19	33.79	33.02	68.04	41.25	69.47
ENSMUSG00000027132.3	293.518	0.299134	0.0693221	4.31514	1.59503e-05	0.000580531	chr2	112379211	112414240	+	protein_coding	Katnbl1	47.66	45.1	38.94	45.14	43.52	46.79	41.55	36.18	36.26	37.45	35.46	27.025	23.295	45.67	53.17	47.96	41.88	53.46	46.57	37.8	54.18	46.28	46.93	52.44	47.22	38.64	39.055	37.7	50	41.89	50.93
ENSMUSG00000027167.11	79.2687	0.39016	0.10967	3.55758	0.00037428	0.00537353	chr2	105701027	105904564	-	protein_coding	Elp4	7.76	7.45	10.37	8.9	14.56	18.37	9.25	18.34	14.99	9.85	6.73	5.6	12.55	12.24	10.1	7.36	16.23	8.59	10.97	10.46	11.7	16.92	18.84	16.76	17.73	10.94	9.08	7.7	8.57	10.3	13.36
ENSMUSG00000027170.12	248.305	0.327272	0.0796838	4.10713	4.006e-05	0.00110745	chr2	104999656	105017080	-	protein_coding	Eif3m	79.27	67.77	75.56	67.73	52.73	66.3	69.24	67.21	76.62	54.12	48.82	80.87	64.465	127.42	92.87	82.09	78.85	70.29	75.86	71.15	95.89	60.06	68.61	65.63	84.47	104	113.49	70.565	168.45	139.19	142.23
ENSMUSG00000027193.12	435.681	0.26876	0.0660579	4.06855	4.73063e-05	0.00123748	chr2	94411682	94438136	-	protein_coding	Api5	49.78	41.67	50.4	41.08	43.2	48.03	37.31	32.37	34.01	38.06	44.78	37.3	33.535	40.19	31.38	29.66	50.36	47.28	40.39	46.81	46.53	37.31	50.86	43.47	46.82	45.35	44.165	35.96	45.02	46.98	41.18
ENSMUSG00000027198.16	420.807	0.236258	0.0950539	2.48551	0.0129364	0.0628573	chr2	93661028	93822568	-	protein_coding	Ext2	50.95	70.09	63.47	84.45	71.96	86.64	78.6	80.91	78.22	79.66	101.87	35.495	30.31	38.42	41.41	34.64	81.38	88.01	72.44	74.69	68.57	70.77	98.08	76.93	91.39	35.85	56.63	41.315	56.05	46.05	46.99
ENSMUSG00000027199.14	220.346	0.40245	0.125877	3.19717	0.00138784	0.0134455	chr2	122594467	122611303	-	protein_coding	Gatm	38.4	36.11	29.72	32.82	34.92	24.68	37.23	45.23	51.6	57.42	61.22	41.36	21.075	24.98	21.41	31.85	56.91	51.17	31.44	46.68	31.98	42.72	63.42	103.63	98.29	51.39	34.745	27.575	32.41	27	37.51
ENSMUSG00000027203.15	63.8061	0.342253	0.121886	2.80798	0.00498526	0.0325618	chr2	125247190	125258608	+	protein_coding	Dut	14.22	11.43	24.96	10.24	10.6	9.24	15.99	17.12	19.29	24.91	22.17	18.87	13.25	23.21	18.34	17.8	24.13	23.48	22.24	14.72	25.83	16.17	17.61	22.47	22.69	16.265	16.765	14.175	44.76	20.95	43.45
ENSMUSG00000027206.13	303.252	0.256627	0.0844536	3.03868	0.00237619	0.0193676	chr2	125830304	125859139	-	protein_coding	Cops2	56.6	39.42	44.51	39.36	31.08	38.21	37.45	40.2	35.27	34.4	38.34	39.625	47.965	60.02	57.64	68.45	47.64	42.57	25.99	37.73	73.92	40.16	51.12	40.75	47.21	69.485	57.905	38.265	78.67	62.7	92.93
ENSMUSG00000027210.20	3825.49	-0.38716	0.123184	-3.14294	0.00167261	0.0151953	chr2	115863064	116065839	-	protein_coding	Meis2	407.16	541.39	420.15	464.05	612.43	404.52	379.99	516.08	369.08	505.95	369.52	229.2	470.725	341.35	419.05	391.26	375.92	326.02	384	357.48	289.79	405.02	356.01	374.24	210.28	397.74	261.935	301.51	255.85	356.76	394.32
ENSMUSG00000027238.16	1123.51	-0.278304	0.0748496	-3.71818	0.000200663	0.00351751	chr2	121545529	121807087	-	protein_coding	Frmd5	144.35	146.39	159.73	161.34	197.19	165.22	191.47	213.15	157.25	192.14	167.29	71.915	103.655	118.72	133.67	103.48	124.86	131.56	167.7	153.13	112.03	152.17	193.11	150.08	129.36	81.555	64.965	70.065	78.54	70.75	98.75
ENSMUSG00000027242.14	213.479	-0.486172	0.133349	-3.64586	0.000266499	0.00425247	chr2	121506723	121544860	+	protein_coding	Wdr76	22.01	30.69	22.39	30.84	35.92	30.13	33.18	31.23	31.08	35.76	26.12	10.27	9.31	21.55	24.24	20.34	21.93	17.14	32.1	29.02	21.73	29.4	27.59	23.79	21.46	9.76	6.7	10.14	7.64	8.41	12.2
ENSMUSG00000027245.11	144.491	0.198166	0.082749	2.39478	0.0166303	0.0749919	chr2	121453290	121458672	+	protein_coding	Hypk	53.66	47.52	47.69	43.59	37.09	39.11	27	36.37	49.36	32.05	28.3	31.355	26.015	40.31	50.96	45.31	48.76	50.56	43.97	43.63	52	51.81	41.85	70.53	56.32	35.69	27.54	30.08	57.26	33.83	45.8
ENSMUSG00000027247.16	409.939	0.369461	0.0837109	4.41354	1.01694e-05	0.000422372	chr2	91649860	91672326	+	protein_coding	Arhgap1	64.92	71.81	60.37	72.35	44.31	50.32	73.3	73.85	56.31	54.11	67.4	79.94	83.905	56	52.98	51.09	64.39	64.61	47.41	56.5	67.28	53.16	100.64	82.47	83.05	86.2	119.155	80.305	65.1	74.05	74.55
ENSMUSG00000027248.13	477.263	0.255263	0.0797597	3.2004	0.00137237	0.0133328	chr2	121413775	121438687	+	protein_coding	Pdia3	68.82	49.83	60.51	39.37	36.75	46.85	58.63	45.04	43.47	37.43	57.5	79.88	81.08	73.04	66.58	55.18	51.4	64.4	60.93	61.92	68.81	54.32	67.81	46.48	78.11	92.215	90.8	60.58	82.11	69.04	75.34
ENSMUSG00000027261.2	5.53584	1.94319	0.52264	3.71803	0.000200783	0.00351751	chr2	134497361	134554368	-	protein_coding	Hao1	0.74	0.98	0.91	2.13	0.75	1.65	0.22	0	1.09	0.48	0.5	0	0	0.59	0.18	0	4.6	1.24	0.66	0.16	1.67	1.82	2.99	3	8.82	0.135	0	0.265	0.16	3.18	4.45
ENSMUSG00000027263.12	737.856	-0.289342	0.0954458	-3.03148	0.00243355	0.0197056	chr2	121170654	121198770	+	protein_coding	Tubgcp4	142.57	136.66	147.98	121.94	136.35	124.88	138.41	123.56	93.08	119.66	105.97	100.58	73.5	90.2	112.36	96.81	121.48	104.51	131.53	131.76	134.8	131.38	105.91	119.15	97.74	89.03	74.38	61.785	47.62	61.06	55.44
ENSMUSG00000027285.13	153.117	0.423607	0.101065	4.19144	2.77186e-05	0.000860004	chr2	120609383	120621560	+	protein_coding	Haus2	21.43	11.51	13.52	14.25	14.02	13.03	14.84	14.41	15.89	12.33	10.85	11.005	10.985	17.77	21.2	14.5	18.61	20.49	12.47	15.56	22.59	18.27	17.3	20.52	22.49	14.725	13.51	12.205	28.79	17.9	40.51
ENSMUSG00000027291.15	735.538	0.187534	0.0607982	3.08453	0.00203871	0.0175381	chr2	120316461	120353137	-	protein_coding	Vps39	74.82	59.74	86.22	82.46	98.57	87.91	74.36	72.24	60.51	66.27	73.27	48.38	49.93	46.79	47.65	43.44	102.14	88.61	57.66	64.32	59.03	94.73	98.65	91.3	88.47	49.695	51.665	44.685	50.78	60.7	62.26
ENSMUSG00000027304.9	1031.91	0.213352	0.0628182	3.39633	0.000682948	0.00816013	chr2	119675068	119735407	+	protein_coding	Rtf1	114.35	131.71	119.06	131.32	118.86	125.58	114.16	106.65	114.12	122.59	93.76	59.65	59.185	107.88	104.73	84.08	136.64	120.65	125.26	113.56	128.73	146.45	134.41	138.86	137.8	57.64	74.135	56.61	72.89	87.22	116.42
ENSMUSG00000027305.9	50.0828	0.362086	0.111778	3.23934	0.00119807	0.0120299	chr2	119655446	119662827	-	protein_coding	Ndufaf1	10.34	18.25	14.06	20.21	15.01	16.97	12.9	10.48	7.53	14.65	13.49	11.355	12.08	13.84	9.73	12.36	14.14	16.19	16.95	20.99	20.95	22.15	13.94	15.86	25.59	12.375	10.945	12.57	15.25	16.5	17.33
ENSMUSG00000027309.18	1968.99	-0.318261	0.0716995	-4.43882	9.04534e-06	0.000386573	chr2	130706200	130906406	-	protein_coding	4930402H24Rik	231.89	348.44	280.83	313.31	342.15	319.64	306.83	322.51	284.38	298.36	281.83	143.82	120.35	165.48	182.89	137.52	274.57	213.9	333.51	304.99	207.68	308.29	224.09	248.98	214.92	124.925	107.105	88.815	92.11	102.1	98.34
ENSMUSG00000027313.3	20.7874	-0.665092	0.263511	-2.52396	0.011604	0.0584271	chr2	119351229	119354381	+	protein_coding	Chac1	12.31	9.26	8.35	6.32	11.87	8.41	6.79	4.08	4.63	1.57	5.54	1.59	7.955	3.32	3.47	3.08	2.79	4.64	4.33	1.29	0.82	7.46	5.32	6.41	2.9	1.56	4.345	4.94	1.37	1.62	3.63
ENSMUSG00000027314.6	19.2598	0.571632	0.21101	2.70903	0.00674797	0.0404815	chr2	119325784	119335962	+	protein_coding	Dll4	0.74	1.57	1.18	1.49	1.51	1.45	2.26	1.93	2.46	1.8	2.12	0.625	0.8	0.66	1.4	1.17	3.11	3.37	0.88	2.22	0.42	2.33	4.5	4.04	3.68	1.095	0.48	1.67	0.92	1.85	1.69
ENSMUSG00000027324.1	101.649	0.390408	0.107427	3.63418	0.000278863	0.00435372	chr2	119034790	119039769	+	protein_coding	Rpusd2	15.24	9.74	11.76	10.24	11.02	10.58	12.09	17.83	13.95	12.24	9.5	8.625	11.69	7.67	9.97	10.11	15.08	18.63	12.39	14.45	20.63	14.76	23.49	14.88	16.82	9.95	12.395	10.025	9.01	15	13.65
ENSMUSG00000027340.15	947.846	0.218706	0.0779579	2.80543	0.0050249	0.032759	chr2	132052496	132145108	-	protein_coding	Slc23a2	71.81	95.43	86.95	90.97	80.1	78.66	81.43	83.88	67.38	70.17	80.11	39.535	46.78	52.4	60.14	50.97	95.06	87.73	90.51	91.93	97.26	90.41	87.3	88.29	103.61	45.155	61.525	50.01	23.29	40.08	49.75
ENSMUSG00000027342.14	159.175	0.23638	0.100298	2.35678	0.018434	0.0806943	chr2	132249162	132253314	-	protein_coding	Pcna	42.47	35.32	44.27	30.51	25.4	44.38	49.49	36.21	52.09	35.2	37.29	43.27	46.39	71.13	52.14	56.27	37.74	40.63	44.55	34.95	44.66	29.38	35.01	35.71	40.31	61.255	67.925	56.305	108.99	57.74	92.82
ENSMUSG00000027346.15	1085.2	0.170723	0.0654647	2.60786	0.00911091	0.0497404	chr2	132529082	132587729	-	protein_coding	Gpcpd1	100.26	97.76	104.34	84.23	99.6	90.38	94.65	101.56	107.16	105.26	110.17	76.27	61.5	91.61	89.22	98.17	132.13	165.59	90.97	98.15	106.91	127.8	114.33	113.63	122.64	74.185	87.8	75.275	76.47	77.04	81.63
ENSMUSG00000027349.5	135.394	0.236719	0.0962107	2.46042	0.0138773	0.0661152	chr2	117249739	117271540	+	protein_coding	Fam98b	24.52	24.85	21.04	23.1	23.48	24.58	21.66	23.67	27.61	19.44	23.37	33.805	27.705	28.34	36.48	34.55	23.81	30.44	25.25	21.86	23.25	17.61	29.85	24.27	35.72	34.51	30.675	36.445	39.96	32.11	47.81
ENSMUSG00000027358.6	13.5549	0.60031	0.225601	2.66093	0.00779246	0.044487	chr2	133552159	133562885	+	protein_coding	Bmp2	0.68	0.83	0.87	0.36	0.4	1.32	1.94	2.04	1.59	2.03	1.98	0.58	0.565	0.94	0.65	0.52	2.35	0.66	1.76	1.57	0.78	1.29	1.22	0.9	0.88	1.88	1.955	1.35	1.19	1.03	2.07
ENSMUSG00000027361.15	345.586	0.241501	0.0736935	3.2771	0.00104879	0.0110151	chr2	126627442	126676337	-	protein_coding	Gabpb1	43.25	72.99	59.54	47.82	67.16	43.16	37.95	44.29	47.71	40.26	41.97	23.315	33.745	48.48	41.58	34.11	67.11	48.97	49.49	52.99	68.23	57.27	70.95	61.98	69.27	30.7	38.995	25.34	32.17	40.48	51.45
ENSMUSG00000027363.15	465.394	0.162209	0.0693164	2.34013	0.0192772	0.0831689	chr2	126707328	126759297	+	protein_coding	Usp8	34.79	38.47	37.22	34.01	33.83	34.67	40.65	38.72	37.35	43.16	37.52	27.055	30.845	36.41	36.24	34.96	47.84	53.12	31.96	37.13	42.79	43.69	42.19	46.71	42.32	32.27	27.285	23.55	41.14	30.94	36.34
ENSMUSG00000027386.9	7.69366	-0.824779	0.350256	-2.35479	0.0185332	0.0810031	chr2	128862981	128897034	+	protein_coding	Fbln7	1.47	0.91	0.54	0.46	3.17	1.37	0.29	1.12	0.91	1.27	1.18	0.415	0.525	1.08	2.56	1.94	0.35	0.42	0.29	0.55	1.53	1.48	0.21	1	0.73	0.09	0.24	0.09	2.77	0.12	1.05
ENSMUSG00000027387.11	190.512	-0.205173	0.0905773	-2.26517	0.023502	0.0949543	chr2	128926268	128944077	-	protein_coding	Zc3h8	75.82	54.85	54.92	42.25	49.61	41.37	58.59	46.32	65.49	64.88	50.65	35.085	27.685	38.04	47.69	43.29	47.63	38.87	49.25	57.26	43.29	39.04	37.37	45.36	58.59	34.895	23.745	26.305	33.15	38.77	35.72
ENSMUSG00000027395.15	195.697	0.327515	0.0970489	3.37474	0.000738846	0.00860778	chr2	129100995	129126594	+	protein_coding	Polr1b	35.35	32.91	34.1	30.04	42.58	29.76	47.14	24.95	44.45	36.24	50.22	33.83	13.675	25.47	43.51	25.81	49.9	55.19	45.28	49.63	34.21	57.97	49.02	49.48	39.38	19.885	29.51	21.25	35.12	29.13	30.75
ENSMUSG00000027405.16	1896.48	0.196116	0.0706823	2.77461	0.00552686	0.0350829	chr2	130274430	130279313	+	protein_coding	Nop56	462.31	505.26	486.08	417.42	425.54	428.69	560.55	418.82	567.94	493.02	477.39	428.475	296.395	353.64	542.9	539.42	647.27	661.9	450.42	475.05	572.5	591.89	487.27	712.93	701.2	356.535	426.87	363.945	536.62	531.63	476.48
ENSMUSG00000027411.17	554.61	0.232384	0.0913396	2.54418	0.0109536	0.056201	chr2	130424339	130444269	+	protein_coding	Vps16	187.95	188.29	221.09	152.82	181.09	181.63	212	171.8	145.53	186.56	235.59	133.475	136.945	169.56	190.97	209.02	255.29	258.88	249.46	187.35	200.35	237.54	214.92	259.14	233.97	124.97	127.6	151.14	277.1	216.78	170.52
ENSMUSG00000027419.9	1403.41	-0.301387	0.0870645	-3.46165	0.000536872	0.00691955	chr2	143546156	143816285	+	protein_coding	Pcsk2	122.24	102.32	117.9	166.72	120.49	152.6	165.25	195.7	170.53	157.53	201.72	71.135	62.635	87.5	97.09	95.66	107.15	152.48	152.42	153.38	116.58	124.64	156.53	132.62	125.69	45.975	66.605	65.1	47.21	46.77	65.08
ENSMUSG00000027425.18	249.648	0.18569	0.0743327	2.4981	0.0124862	0.0614783	chr2	144368983	144407676	+	protein_coding	Csrp2bp	35.64	45.47	26.71	30.92	41.42	42.99	33.15	33.07	29.82	45.66	61.24	18.375	26.335	24.58	21.91	20.42	54.99	32.66	33.44	36.25	39.21	35.09	79.05	41.95	45.5	24.23	30.4	18.73	35.5	39.88	28.19
ENSMUSG00000027433.5	877.963	0.163771	0.0567192	2.88739	0.00388447	0.027512	chr2	147012996	147078000	+	protein_coding	Xrn2	94.34	81.67	85.85	98.71	77.4	113.86	76.91	76.91	74.7	77.06	76.83	120.375	121.07	124.37	114.62	109.27	122.82	134.67	84.25	86.25	94.82	112.97	87.28	96.52	99.43	124.18	149.735	110.605	115.14	112.41	105.54
ENSMUSG00000027447.6	149.333	0.436618	0.175621	2.48613	0.0129141	0.0628191	chr2	148871722	148875692	-	protein_coding	Cst3	70.96	35.39	54.81	34.4	27.57	65.31	58.92	58.01	64.79	50.3	66.03	195.205	107.955	134.47	88.98	95.59	56.42	74.98	42.79	68.48	73.24	41.43	68.98	64.19	116.45	187.175	209.755	106.635	392.78	125.82	170.51
ENSMUSG00000027454.10	43.2555	0.413647	0.134252	3.08113	0.00206213	0.0176619	chr2	150905400	150931280	+	protein_coding	Gins1	17.14	17.4	18.64	22.42	8.58	17.38	8.85	9.2	13.48	15.56	16.3	11.35	7.92	17.74	21.88	23.7	20.05	25.98	9.45	15.83	17.18	13.43	15.61	21.85	25.61	18.265	18.06	13.115	31.4	24.78	22.99
ENSMUSG00000027455.16	421.155	0.160736	0.0633745	2.53629	0.0112035	0.0570301	chr2	151494182	151511414	+	protein_coding	Nsfl1c	155.51	192.48	178.94	160.84	175.53	158.43	122.92	150.05	151.42	146.78	177.57	178.17	138.83	193.54	147.15	163.55	207.28	207.86	214.13	194.44	171.97	201.37	167.75	176.06	174.33	162.3	160.285	128.195	181.95	140.72	187.42
ENSMUSG00000027465.13	270.282	0.220656	0.0677432	3.25725	0.00112499	0.0115431	chr2	152293828	152313996	+	protein_coding	Tbc1d20	30.06	28.32	29.58	25.61	30.84	29.74	29.39	28.78	27.37	25.85	33.1	27.9	22.53	22.68	24.72	24.35	37.09	30.97	27.77	33.63	27.63	41.07	38.89	45.78	33.18	20.505	32.85	28.35	21.56	28.16	26.45
ENSMUSG00000027472.14	193.546	0.231293	0.0996657	2.32069	0.0203035	0.0861201	chr2	153008890	153015427	-	protein_coding	Pdrg1	94.18	82.48	88.06	80.45	81.45	85.03	62.35	61.01	70.39	57.42	73	65.635	57.02	52.74	60.75	69.78	85.78	84.21	67.94	90.9	74.61	99.62	108	86.81	82.84	53.155	68.465	52.455	113.02	69.76	92.01
ENSMUSG00000027479.14	1272.4	0.287091	0.0820675	3.49823	0.000468359	0.00625369	chr2	153741274	153773310	+	protein_coding	Mapre1	49.84	62.17	80.8	64.16	65.12	74.77	58.14	45.32	68.38	59.4	62.27	36.575	48.395	60.75	36.68	48.69	80.8	77.97	62.97	64.74	58.91	72.78	91.6	71.56	80.71	46.6	75.035	44.185	41.77	55.63	79.79
ENSMUSG00000027495.4	344.158	0.728254	0.110357	6.5991	4.13666e-11	4.48854e-08	chr2	172345565	172355749	+	protein_coding	Fam210b	28.24	30.59	26.42	25.53	20.49	33.25	24.83	26.54	14.21	20.06	21.5	17.705	23.255	26.79	27.74	25.01	27.63	45.5	19.64	22.25	34.46	39.24	50.63	42.18	46.46	43.82	39.28	31.08	54.45	33.54	62.95
ENSMUSG00000027496.15	9.31272	0.644455	0.248859	2.58965	0.00960749	0.0517824	chr2	172356190	172370535	-	protein_coding	Aurka	2.2	2.63	1.42	0.77	2.25	0.69	0.72	4.14	0.61	4.87	2.08	0.515	1.745	1.45	1.38	1.76	3.26	2.75	1.48	2.21	1.54	1.82	1.77	1.43	5.8	2.55	2.545	3.95	3.24	2.67	2.38
ENSMUSG00000027498.14	184.626	0.379957	0.10042	3.7837	0.000154517	0.00288759	chr2	172370681	172382448	+	protein_coding	Cstf1	22.71	15.9	17.85	17.46	15.94	15.19	21.8	23.69	13.17	19.29	19.41	17.965	13.27	21.19	11.59	12.37	22.06	25.75	14.03	12.17	21.3	19.51	26.74	19.23	29.11	19.52	24.08	15.81	30.72	19.92	24.91
ENSMUSG00000027509.11	406.532	0.288804	0.0768033	3.7603	0.000169708	0.00308614	chr2	173000117	173015739	+	protein_coding	Rae1	168.52	163.49	169.74	156.44	127.06	159.75	159.9	122.48	106.85	149.73	152.15	81.915	88.63	136.67	144.8	134.28	134.83	174.5	156.39	162.33	154.1	144.26	162.44	161.53	149.05	90.28	111.33	101.115	167.1	152.01	162.84
ENSMUSG00000027510.17	33.1203	0.347859	0.139343	2.49641	0.0125456	0.0616715	chr2	173020498	173034734	+	protein_coding	Rbm38	11.53	7.43	9.54	12.13	8.07	10.75	12.13	11.74	12.45	8.59	13.55	6.15	5.005	1.9	8.18	3.05	15.79	13.7	13.35	3.63	13.33	9.78	15.09	16.08	14.55	5.53	10.02	6.295	6.03	5.11	6.22
ENSMUSG00000027520.15	603.489	-0.383475	0.0912843	-4.20089	2.65869e-05	0.000836186	chr1	63273265	63314576	+	protein_coding	Zdbf2	21.87	22.05	17.9	18.9	26.75	17.56	14.51	31.15	19.78	18.21	17.34	12.71	15.265	18.53	15.1	13.43	12.62	10.85	22.97	16.76	15.09	16.7	12.03	14.83	9.73	12.875	13.025	12.455	7.91	11.92	14.59
ENSMUSG00000027522.15	658.917	-0.319693	0.0760562	-4.20338	2.62955e-05	0.000830029	chr2	174076308	174099771	+	protein_coding	Stx16	79.05	93.46	93.06	101.59	100.16	92.53	71.65	75.46	70.83	68.16	73.44	28.15	32.94	46.78	50.68	42.89	78.64	80.13	92.6	88.81	82.36	97.93	59.06	56.94	52.6	23.475	26.13	26.065	28.26	26.56	33.81
ENSMUSG00000027523.19	2383.93	0.199858	0.0840007	2.37924	0.0173483	0.077427	chr2	174284320	174346744	+	protein_coding	Gnas	440.92	504.57	562.94	507.12	461.57	569.45	593.34	472.51	473.49	551.65	691.46	467.075	425.495	559.47	428.13	359.47	573.57	509.12	514.95	626.69	524.81	417.25	757.28	574.65	679.72	471.315	498.705	414.905	909.73	551.7	957.65
ENSMUSG00000027525.17	543.909	-0.193838	0.0614428	-3.15478	0.00160621	0.014809	chr2	178118975	178338492	+	protein_coding	Phactr3	69.3	88.59	82.39	96.23	81.84	88.52	100.2	101.2	78.25	94.13	81.04	77.265	52.375	67.77	67.56	54.37	64.96	60.43	95.29	110.69	61.55	76.01	87.9	65.38	66.57	61.6	60.325	47.085	56.02	63.12	88.96
ENSMUSG00000027544.16	80.9064	0.463349	0.169668	2.73091	0.00631601	0.03861	chr2	168476410	168601657	-	protein_coding	Nfatc2	5.37	4.75	6.15	9.24	9.3	9.54	7.24	9.05	5.16	6.86	8.47	2.545	4.135	3.75	4.47	3.48	11.73	10.39	8.84	8.19	8.55	10.65	18.55	8.43	12.06	1.455	2.29	3.6	2.95	6.74	6.28
ENSMUSG00000027560.4	296.448	0.196899	0.0863756	2.27957	0.022633	0.092581	chr2	170731807	170879769	+	protein_coding	Dok5	57.89	51.2	64.54	74.36	57.19	58.41	68.86	35.99	75.48	56.11	79.32	62.86	55.015	61.08	49.97	37.27	79.18	79.02	74.75	85.79	62.13	63.18	81.72	56.02	60.14	52.895	79.05	55.76	62	45.08	60.62
ENSMUSG00000027566.14	330.108	0.30679	0.0951482	3.22434	0.00126263	0.0125331	chr2	180036373	180042433	-	protein_coding	Psma7	192.05	148.38	171.95	145.4	126.54	137.45	199.44	175.73	202.7	177.64	163.08	189.92	133.565	206.94	177.21	175.72	208.81	268.75	182.83	188.59	202.97	142.49	156.7	309.86	210.82	178.945	193.415	161.13	378.82	217.03	303.61
ENSMUSG00000027568.9	532.913	0.250584	0.106999	2.34192	0.0191846	0.082831	chr2	180499976	180544980	+	protein_coding	Ntsr1	41.21	35.03	49.1	52.02	36.58	58.84	50.83	38.89	34.06	33.54	57.66	59.525	54.025	38.74	27.99	23.37	53.85	58.1	44.1	49.96	70.53	48.41	75.98	45.26	68.7	27.98	64.07	45.155	29.79	36.17	34.49
ENSMUSG00000027582.16	544.779	-0.232954	0.103806	-2.24412	0.0248244	0.0985538	chr2	181364928	181383628	+	protein_coding	Zgpat	68.65	70.12	95.03	72.85	83.23	72.66	57.41	65.98	62.95	54.59	60.89	72.205	48.37	47.93	49.11	46.32	65.45	55.1	89.03	80.56	51.66	77.87	41.52	54.05	51.39	40.78	40.835	32.05	49.53	31.44	28.29
ENSMUSG00000027583.13	164.828	-0.344574	0.101152	-3.40649	0.000658033	0.00793892	chr2	181387762	181459426	-	protein_coding	Zbtb46	18.2	17.01	13.56	13.39	18.24	14.98	16.7	14.69	16.46	17.84	19.01	7.41	7.39	11.58	13.06	8.24	12.4	7.79	16.26	14.78	8.02	15.44	13.16	13.03	10.01	6.625	5.23	6.405	7.4	9.93	12.58
ENSMUSG00000027599.9	496.999	0.18801	0.0625074	3.00781	0.00263139	0.0209078	chr3	19131402	19163065	-	protein_coding	Armc1	47.91	51.23	52.79	52.54	45.55	57.66	38.5	44.55	41.08	39.82	41.13	30.09	32.95	46.65	41.85	33.25	55.96	52.81	52.4	53.1	60.5	53.92	45.18	52.9	49.53	38.63	39.545	32.825	33.37	37.67	55.24
ENSMUSG00000027601.13	205.419	-0.203554	0.0865015	-2.35318	0.0186134	0.0812298	chr3	19187327	19220817	+	protein_coding	Mtfr1	44.57	53.78	42.27	47.91	46.22	56.54	29.95	43.01	34.14	44.16	31.52	22.57	20.155	24.93	30.12	28.2	36.48	38.37	52.68	55.84	48.54	38.2	39.27	50.94	32.27	24.43	14.825	17.51	15.39	21.54	23.1
ENSMUSG00000027605.18	179.446	-0.289179	0.0880933	-3.28265	0.00102836	0.0108663	chr2	155517948	155585724	+	protein_coding	Acss2	31.18	30.84	31.02	38.12	33.47	37.32	27.69	37.32	31.51	43.48	38.65	16.05	12.24	23.31	21.23	23.1	31.23	19.57	37.98	37.67	28.26	33.98	27.63	32.27	25.93	17.525	9.895	13.095	13.84	17.83	16.2
ENSMUSG00000027610.17	81.2546	-0.282858	0.124708	-2.26817	0.0233188	0.0943239	chr2	155563181	155592810	-	protein_coding	Gss	14.17	11.4	14.79	15.38	13.56	13.01	19.76	19.27	16.97	20.97	16.33	13.77	8.05	12.44	14.24	6.35	11.5	14.58	18.72	17.11	11.57	17.22	25.37	14.26	11.25	6.56	4.32	4.775	4.96	8.7	6.72
ENSMUSG00000027613.15	136.708	0.383991	0.115047	3.33768	0.000844816	0.00947471	chr2	155819832	155826925	-	protein_coding	Eif6	36.91	23.31	30.41	39.39	29.52	57.26	38.29	27.2	39.73	34.39	40.02	52.01	45.97	42.02	36.12	32.17	45.98	52.19	35.28	49.8	28.38	30.25	48.82	51.77	50.51	41.36	49.465	37.29	79.24	55.26	48.82
ENSMUSG00000027620.16	2701.15	0.144586	0.0468679	3.08498	0.00203567	0.0175304	chr2	156147239	156180238	-	protein_coding	Rbm39	751.73	708.19	787.07	705.33	699.06	678.8	617.8	846.86	661.52	734.06	620.26	702.085	631.855	776.47	712.38	736.68	836.59	1000.35	659.98	680.15	926.52	926.63	899.91	778.77	835.51	854.905	827.89	666.595	658.76	733.47	603.48
ENSMUSG00000027624.17	2089.64	-0.175605	0.0758699	-2.31455	0.0206377	0.0869005	chr2	156420909	156543214	+	protein_coding	Epb41l1	149.1	236.16	191.24	208.3	232.58	223.8	221.23	229.64	173.21	237.48	233.21	131.055	104.92	110.25	112.51	117.27	170.5	141.83	216.1	227.04	138.47	204.72	193.22	155.73	143.31	76.62	86.115	92.92	76.38	128.26	140.36
ENSMUSG00000027628.10	212.764	0.235182	0.0930565	2.52731	0.0114941	0.0580762	chr2	156547584	156568972	+	protein_coding	Aar2	19.11	26.08	20.94	19.62	21.33	26.84	22.45	24.43	21.51	23.81	27.38	16.945	13.71	19.97	12.65	12.58	25.89	33.59	23.15	26.62	22.39	28.79	37.62	23.11	26.39	13.39	18.59	9.865	17.12	17.34	18.72
ENSMUSG00000027639.16	132.102	-0.362591	0.102669	-3.53166	0.000412958	0.00577244	chr2	157097533	157135265	-	protein_coding	Samhd1	31.98	19.2	17.43	28.64	24.85	17.97	25.58	30.76	17.84	21.81	22.91	25.62	17.825	22.7	28.17	17.63	12.58	13.63	32.74	20.84	13.22	18.01	13.24	23.84	14.22	12.215	8.855	12.85	17.66	13.92	13.41
ENSMUSG00000027651.16	239.761	0.214992	0.0753324	2.85391	0.00431853	0.0294895	chr2	158028497	158132297	+	protein_coding	Rprd1b	20.49	20.97	19.11	25.74	23.7	24.63	24.43	21.39	19.8	20.09	21.87	9.63	9.685	14.7	14.26	17.3	27.92	23.75	18.15	17.32	23.79	21.69	28.53	29.67	30.4	11.12	17.465	12.29	14.13	14.42	20.18
ENSMUSG00000027667.13	637.088	0.19101	0.0728957	2.62032	0.00878463	0.0485082	chr3	32510259	32520833	+	protein_coding	Zfp639	149.91	137.93	152.77	122.81	170.01	124.02	147.42	136.99	131	158.06	137.43	110.93	66.605	100.76	117.99	106.58	152.98	162.24	147.53	131.27	152.53	139.82	152.71	187.01	177.58	117.81	110.475	80.59	107.42	97.69	103.61
ENSMUSG00000027671.14	180.319	0.311434	0.0838771	3.71298	0.000204832	0.00355915	chr3	32706298	32726973	+	protein_coding	Actl6a	53.56	45.14	49.8	50.96	55.17	61.36	34.58	52.66	46.64	34.96	47.4	42.28	46.38	52.49	58.53	54.65	91.37	80.98	46.59	51.41	53.47	56.14	70.83	60.13	85.39	56.73	42.38	44.34	54	56.71	44.61
ENSMUSG00000027674.16	267.626	-0.369008	0.087458	-4.21926	2.45101e-05	0.000798348	chr3	32949408	33143247	-	protein_coding	Pex5l	55.93	39.48	36.61	39.35	39.19	35.67	40.9	74.3	53.71	44.73	58.9	16.52	20.195	26.66	22.6	27.82	36.23	37.16	48.5	33.01	38.5	30.35	32.72	40.22	35.29	19.4	17.48	14.435	14.75	20.74	14.1
ENSMUSG00000027676.11	327.43	-0.35274	0.0917352	-3.8452	0.000120457	0.00244019	chr3	33812362	33844310	-	protein_coding	Ccdc39	78.76	64.75	66.03	51.38	68.19	58.68	57.61	85.12	65.94	83.43	67.5	59.695	48.65	57.55	73.68	63.49	54.13	59.84	70.45	62.37	49	62.42	49.2	51.57	77.2	41.16	43.45	46.23	45.98	30.1	31.49
ENSMUSG00000027708.14	504.043	0.211048	0.0818505	2.57846	0.00992426	0.0526413	chr3	35892105	35937445	-	protein_coding	Dcun1d1	56.51	67.69	69.52	65.83	46.81	66.94	63.51	48.78	46.93	46.18	50.86	24.475	25.47	56.08	47.65	42.84	59.18	50.72	68.58	57.99	62.44	58.07	57.82	73.78	57.33	30.49	34.775	26.42	24.59	36.37	60.34
ENSMUSG00000027712.13	52.491	-0.709516	0.161739	-4.38679	1.15036e-05	0.000463221	chr3	36448923	36475894	-	protein_coding	Anxa5	25.53	15.51	30.99	25.15	28.22	21.36	13.72	16.82	24.9	24.38	13.37	17.3	15.435	25.37	9.92	11.06	8.01	12.17	20.43	29.21	5.14	25.69	13.06	12.76	11	12.18	6.535	12.78	10.44	6.97	10.41
ENSMUSG00000027714.11	198.378	0.254266	0.0786429	3.23317	0.00122423	0.0122289	chr3	36552606	36565727	+	protein_coding	Exosc9	58.43	41.19	49.45	71.66	47.3	42.01	51.53	60.71	73.46	49.74	54.05	31.15	33.85	41.49	51.42	52	83.79	84.39	46.89	44.61	60.14	67.11	80.24	86.62	91.69	37.61	43.16	33.315	55.86	44.76	47.35
ENSMUSG00000027746.13	240.323	0.38308	0.0829231	4.6197	3.84303e-06	0.000205289	chr3	53853376	53863830	-	protein_coding	Ufm1	25.16	17.07	31.27	20.71	16.21	23.85	18.69	20.08	35.74	19.18	22.53	19.3	18.08	21.28	22.03	15.85	33.89	26.98	18.51	15.24	29.58	25.41	28.58	35.42	33.27	26.16	36.235	29.66	16.21	26.68	24.95
ENSMUSG00000027748.11	1346.69	-0.347316	0.118347	-2.93472	0.0033385	0.0249182	chr3	54156035	54318471	+	protein_coding	Trpc4	204.38	160.1	223.43	216.5	173.57	205.79	253.53	229.57	232.65	195.01	249.95	86.85	66.815	130.09	141.52	135.6	188.7	210.59	249.97	231.21	217.99	230.9	145.94	173.11	166.19	58.385	89.53	87.555	58.35	49.9	66.2
ENSMUSG00000027750.16	30.2177	-0.649085	0.191567	-3.38829	0.000703309	0.00832275	chr3	54361109	54391037	+	protein_coding	Postn	3.76	3.18	5.03	0.74	2.52	1.47	8.37	11.28	2.59	4.44	3.11	3.87	2.535	2.22	4.66	2.82	3.85	7.15	4.13	1.5	1.68	1.24	2.88	0.98	3.38	1.875	2.1	1.045	1.75	3.69	1.76
ENSMUSG00000027770.5	1770.92	0.313992	0.0782361	4.01339	5.98519e-05	0.00148018	chr3	62468013	62507004	-	protein_coding	Dhx36	113.01	118.35	134.92	129.6	107.31	116.06	116.98	120.12	107.89	130.09	120.29	67.59	70.5	98.07	103.12	92.96	173.56	184.14	117.25	119.81	132.21	152.85	174.56	205.61	198.02	98.86	81.07	68.625	74.99	97.56	97.98
ENSMUSG00000027774.16	254.119	0.21441	0.0802921	2.67038	0.00757664	0.043744	chr3	67430096	67476529	+	protein_coding	Gfm1	30.24	37.62	32.06	20.7	23.96	22.89	25.26	30.84	27.99	25.46	34	31.63	27.355	26.36	18.44	21.09	30.98	45.38	25.85	31.48	44.95	47.62	44.65	37.36	43.87	18.885	29.52	20.88	29	30.21	24.09
ENSMUSG00000027778.15	189.631	-0.415073	0.107208	-3.87166	0.000108095	0.00227471	chr3	68892499	69004570	-	protein_coding	Ift80	23.58	12.72	17.8	17.7	13.8	16.77	14.6	12.53	13.13	12.46	12.9	17.935	24.725	13.7	12.67	11.95	10.1	9.91	13.75	19.14	13.73	15.76	7.55	11.02	10.5	23.41	8.8	6.86	6.91	4.58	7.76
ENSMUSG00000027808.8	252.491	0.407737	0.0851967	4.78583	1.70283e-06	0.000110309	chr3	58519817	58525892	-	protein_coding	Serp1	19.32	16.51	20.05	14.28	12.82	16.52	13.82	15.86	15.5	14.45	18.3	12.955	12.33	19.95	15.27	13.13	20.86	25.23	16.85	12.35	19.69	17.16	22.24	18.58	22	17.47	19.54	13.13	26.83	21.51	32.83
ENSMUSG00000027809.14	291.033	-0.215181	0.088773	-2.42394	0.015353	0.0709838	chr3	79603788	79629500	-	protein_coding	Etfdh	55.37	55.98	48.39	39.89	42.64	42.47	47.6	49.51	31.63	31.58	42.76	32.68	30.895	38.4	42.18	53.66	43.08	30.68	56.05	46.19	47.07	40.36	29.66	37.32	36.73	29.71	26.92	24.635	20.35	30.45	27.65
ENSMUSG00000027810.14	320.392	0.236428	0.0704628	3.35536	0.000792621	0.00905606	chr3	58525821	58557501	+	protein_coding	Eif2a	55.89	51.43	50.71	44.38	42.52	40.52	45.07	49.54	41.9	44.33	40.63	48.73	47.195	50.05	50.34	52.11	50.14	44.31	36.02	43.72	62.63	49.76	51.67	45.17	59.86	60.835	57.785	60.35	71.25	48.25	72.33
ENSMUSG00000027820.12	188.935	0.220209	0.0907809	2.42572	0.015278	0.0708068	chr3	63241537	63386030	+	protein_coding	Mme	14.34	18.93	26.2	32.96	13.28	21.88	20.55	17.98	20.18	24.49	33.58	20.84	27.805	24.29	24.63	18.71	47.84	22.91	26.63	23.77	31.45	21.99	25.22	27.22	32.27	24.485	24.83	16.46	22.25	19.8	21.8
ENSMUSG00000027823.9	1075.56	0.236926	0.0814401	2.9092	0.00362352	0.0263434	chr3	63976106	64022579	+	protein_coding	Gmps	39.1	42.44	43.21	36.72	37.18	46.86	39.59	34.42	41.08	37.94	37.95	30.745	35.755	51.28	43.68	33.34	49.38	48.95	35.56	37.94	47.76	43.57	52.18	46.36	54.98	38.195	48.67	38.92	27.55	47.29	54.28
ENSMUSG00000027835.11	197.578	0.20862	0.0883855	2.36034	0.0182583	0.0801877	chr3	75516490	75556856	-	protein_coding	Pdcd10	62.18	81.79	89.33	80.6	67.74	56.01	44.58	38.25	84.04	56.5	66.01	42.4	36.245	69.45	55.84	49.73	85.38	79.94	83.1	55.1	58.14	65.01	60.3	71.26	70.57	61.33	63.61	48.505	63.73	57.36	54.69
ENSMUSG00000027848.12	19.2866	-0.617941	0.215399	-2.86881	0.00412015	0.0285093	chr3	103722222	103738001	-	protein_coding	Olfml3	4.56	1.24	2.11	3.41	1.97	5.65	1.8	1.24	1.02	0.99	1.75	2.15	1.375	3.99	1.88	2.41	1.08	1.3	0.93	1.9	3.28	7.06	0.5	3.51	0.85	1.155	0.45	0.625	0.75	1.47	2.43
ENSMUSG00000027858.13	156.43	-0.188502	0.081644	-2.30883	0.0209532	0.0877341	chr3	102734529	102801513	+	protein_coding	Tspan2	16.05	13.31	16.77	11.98	13.62	12.68	12.65	13.28	10.46	16.76	16.3	12.51	7.095	11.41	13.15	8.97	9.58	10.74	9.73	11.78	10.66	10.93	11.68	14.9	13	9.76	10.715	6.46	10.97	7.87	11.38
ENSMUSG00000027869.14	18.7852	-0.412248	0.1838	-2.24291	0.0249025	0.0987062	chr3	98805504	98814443	-	protein_coding	Hsd3b6	8.09	13.64	8.77	13.67	15.69	8.8	9.49	2.99	13.86	12.87	15.14	0.645	0.75	2.11	2	1.94	9.53	6.51	7.49	11.41	4.46	14.99	6	13.88	7.95	0.31	1.84	0.365	1.03	0.88	1.06
ENSMUSG00000027879.9	261.412	0.179018	0.0667065	2.68367	0.00728185	0.0426375	chr3	97901190	97923276	+	protein_coding	Sec22b	74.44	72.3	91.61	79.37	121.4	100.09	90.63	95.57	99.05	87.47	101.13	29.44	30.2	60.13	70.03	56.06	108.28	127.33	84.58	88.23	96.96	71.98	127.66	119.46	102.98	31.775	43.39	29.685	47.2	42.06	57.13
ENSMUSG00000027887.11	51.0232	-0.514046	0.127227	-4.04039	5.33625e-05	0.0013584	chr3	108211472	108226648	-	protein_coding	Sypl2	6.69	7.74	5.44	6.05	6.04	7.13	4.87	3.6	5.59	3.7	6.21	3.86	3.585	5.93	4.3	3.18	7.29	5.01	7.9	6.36	3.42	6.08	2.24	4.42	4.17	1.77	2.93	1.61	2.22	3.05	3.31
ENSMUSG00000027893.14	1938.95	0.201363	0.0405067	4.97112	6.65667e-07	5.5295e-05	chr3	107663118	107696560	-	protein_coding	Ahcyl1	326.12	407.95	376.91	332.39	294.86	332.95	300.57	286.03	278.47	291.68	287.48	246.91	218.67	282.11	271.97	232.76	364.27	350.11	351.92	315.32	316.4	431.28	377.89	444.48	453.37	290.8	291.15	220.885	232.78	279.49	270.27
ENSMUSG00000027894.14	2141.74	-0.172476	0.0726815	-2.37304	0.0176424	0.0782348	chr3	107467543	107518018	-	protein_coding	Slc6a17	294.83	371.66	299.81	371.14	319.27	334.32	404	332.24	308.25	373.17	480.12	79.225	83.4	129.58	149.23	145.29	298.33	335.27	453.51	417.62	228.02	308.18	341.5	398.56	319.05	77.475	63.61	62.51	58.87	83.91	118.57
ENSMUSG00000027905.15	211.775	0.254273	0.0673106	3.77761	0.000158342	0.00294028	chr3	105678270	105687574	-	protein_coding	Ddx20	24.09	28.47	24.75	23	22.9	26.59	31.66	36.12	25.72	29.61	30.27	17.655	14.58	20.86	24.24	23.19	38.44	40.51	27.04	26.99	26.1	31.11	38.01	33.77	35.39	18.845	26.225	16.985	23.44	24.04	24.14
ENSMUSG00000027933.11	607.174	-0.16299	0.0719716	-2.26464	0.0235345	0.0950191	chr3	90391388	90433622	-	protein_coding	Ints3	68.47	89.21	99.87	70.18	61.45	78.31	81.96	81.68	60.69	66.14	93.72	67.76	70.35	53.43	55.72	48.89	67.91	52.85	83.88	83.35	57.72	76.27	63.57	60.79	56.76	57.275	52.89	50.215	58.7	53.25	44.23
ENSMUSG00000027947.11	11.2948	0.90805	0.281247	3.22866	0.00124372	0.0123667	chr3	89864059	89913196	-	protein_coding	Il6ra	0.22	0	0.52	0.93	1.28	0.84	1.72	0.55	0.46	1.1	1	0.62	0.5	0.34	0.1	0.66	1.54	0.72	0.65	1.12	0.28	0.72	2.05	1.7	1.3	0.995	1.25	0.38	0.93	1.77	1.16
ENSMUSG00000027952.16	118.04	-0.312605	0.118962	-2.62777	0.00859454	0.0477357	chr3	89454541	89469013	+	protein_coding	Pmvk	55.63	64.86	72.05	56.99	64.96	65.83	65.65	55.66	63.63	65.04	59.89	31.29	25.385	57.24	46.21	43.24	48.73	42.75	81.01	79.27	44.96	44.74	36.54	41.19	38.26	17.58	19.53	23.455	67.09	30.75	41.85
ENSMUSG00000027966.19	395.873	-0.609098	0.114292	-5.32932	9.85837e-08	1.45019e-05	chr3	114030540	114220718	+	protein_coding	Col11a1	37.43	46.95	31.67	45.03	49.11	42.1	45.91	64.87	38.27	53.06	35.15	26.875	32.67	22.87	27.04	27.28	31.64	34.15	30.79	51.92	13.92	27.15	30.93	23.09	12.16	22.585	18.985	22.2	13.8	16.88	11.62
ENSMUSG00000027968.11	95.9279	0.259058	0.110722	2.33972	0.0192984	0.0832189	chr3	127536714	127553349	-	protein_coding	Larp7	13.42	17.72	20.55	15.96	15.94	19.71	12.91	14.2	14.95	13.82	14.02	16.02	17.305	16.38	22.53	14.31	18.01	20.58	18.72	19.95	15.2	23.5	20.05	18.94	18.64	16.56	25.535	15.905	23.27	18.63	31.91
ENSMUSG00000027977.15	320.953	-0.247353	0.0937207	-2.63925	0.00830894	0.0465928	chr3	123526166	123690853	-	protein_coding	Ndst3	31.41	41.44	31.87	23.65	31.67	26.4	30.65	57.86	24.09	39.28	23.8	14.405	12.94	25.28	23.38	24.21	30.2	22.71	26.22	24.21	26.12	31.81	30.16	25.3	17.11	20.04	16.26	12.44	20.03	19.39	14.83
ENSMUSG00000027978.9	65.385	-0.403734	0.141836	-2.84649	0.00442044	0.0299545	chr3	123446913	123506597	+	protein_coding	Prss12	10.26	15.95	8.2	6.74	12.29	12.31	9.89	10.86	7.19	15.14	12.74	9.01	7.345	8.58	6.07	8.52	11.09	6.01	10.13	8.55	4.1	7.64	4.91	6.37	4.02	7.13	6.43	5.39	8.1	12.56	6.94
ENSMUSG00000027998.11	166.475	0.273168	0.0819248	3.33438	0.000854912	0.00952029	chr3	83055522	83072355	+	protein_coding	Plrg1	42.06	51.23	49.8	40.54	41.02	39.38	48.16	47.51	41.11	45.83	47.03	40.52	37.2	42.99	42.93	44.58	54.93	47.28	39.29	38.95	43.28	54.47	55.11	43.7	56.28	45.96	55.49	47.895	49.63	56.49	53.14
ENSMUSG00000028020.16	243.482	-0.177561	0.0690914	-2.56995	0.0101714	0.0535997	chr3	80843599	80913660	-	protein_coding	Glrb	41.31	37.73	42.06	48.01	41.33	46.47	36.7	56.95	31.61	53.43	54.43	29.02	24.08	34	25.89	23.67	35.81	34.26	41.35	43.11	33.98	36.33	39.6	42.63	41.49	34.42	36.31	22.77	23.53	19.14	27.67
ENSMUSG00000028028.11	34.8037	-0.510774	0.212895	-2.39919	0.0164315	0.0744782	chr3	127670310	127780527	-	protein_coding	Alpk1	3.08	5.35	3.59	3.73	2.96	1.85	2.49	2.09	2.56	2.21	4.32	2.815	1.595	2.59	1.88	0.76	1.22	1.59	3.58	2.62	1.16	1.87	1.15	2.32	1.36	1.415	0.835	2.785	2.59	0.95	0.77
ENSMUSG00000028031.6	28.6697	-0.608122	0.2327	-2.61332	0.00896661	0.0491536	chr3	132085292	132180304	+	protein_coding	Dkk2	3.08	3.48	3.95	2.79	4.07	2.83	2.29	3.17	4.57	2.79	3.15	1.355	1.96	1.64	3.28	4.54	0.99	2.34	2.8	2.42	1.06	1.64	1.34	1.43	0.93	2.835	1.53	0.61	3.57	3.66	4.01
ENSMUSG00000028033.16	549.213	-0.169739	0.0745513	-2.27681	0.0227979	0.0930032	chr1	21398403	21961942	-	protein_coding	Kcnq5	35.9	34.91	28.26	39.11	44.4	33.81	40.62	27.2	34.18	28.16	40.01	27.105	27.7	31.82	34.82	24.95	23.16	23.34	29.63	43.22	23.36	29.24	27.34	32.79	32.61	27.99	30.335	22.925	21.78	22.27	34.97
ENSMUSG00000028034.15	4749.5	-0.244315	0.0778319	-3.139	0.00169525	0.0153528	chr3	152210422	152236826	+	protein_coding	Fubp1	710.25	763.97	695.05	852.88	811.84	715.21	725.15	703.28	707.37	592.01	616.54	415.8	374.13	534.33	616.56	579.41	794.72	728.31	735.48	701.68	719.45	805.64	635.22	710.62	575.1	400.96	407.885	385.29	343.06	342.07	347.29
ENSMUSG00000028040.7	56.1784	0.397864	0.17486	2.27533	0.0228859	0.0932024	chr3	89333390	89338028	-	protein_coding	Efna4	10.44	11.13	17.44	6.51	12.22	16.76	16.03	9.06	8.44	12.26	19.11	9.865	8.88	12.26	9.54	6.35	13.16	18.38	11.29	7.55	20.1	8.24	18.34	13.72	21.91	10.155	17	9.105	31.53	13.5	14.12
ENSMUSG00000028049.15	593.271	0.239649	0.0972301	2.46477	0.0137103	0.0655534	chr3	89177473	89182765	+	protein_coding	Scamp3	229.99	216.37	219.79	175.52	200.65	184.06	242.79	230.21	149.37	265.82	264.76	148.28	94.7	122.05	130.84	107.87	216.33	204.1	177.19	203.38	197.19	203.42	239.99	303.47	368.35	152.03	129.07	103.805	202.58	182.8	168.45
ENSMUSG00000028051.10	566.974	-0.31404	0.0991625	-3.16693	0.0015406	0.0144217	chr3	89146074	89160196	-	protein_coding	Hcn3	57.4	71.22	82.11	85.57	76.54	66.63	88.02	76.29	68.42	84.81	87.18	57.295	40.22	43.65	32.94	24.01	54.34	54.36	88.92	82.89	44.8	76.28	64.93	53.33	45.48	29.99	30.545	27.07	40.68	27.05	26.73
ENSMUSG00000028060.14	2220	0.290597	0.0796766	3.64721	0.000265101	0.00423432	chr3	88685803	88712924	+	protein_coding	2810403A07Rik	282.96	232.14	264.42	257.71	262.83	254.86	256.63	304.7	301.23	312.31	283.87	344.445	264.595	233.31	241.1	244.74	353.22	400.03	226.66	252.53	346.11	303.37	412.72	439.47	436.9	338.205	361.62	274.505	336.06	264.15	243.66
ENSMUSG00000028064.17	265.2	-0.24466	0.107496	-2.276	0.0228461	0.0930842	chr3	88435959	88461182	-	protein_coding	Sema4a	52.78	55.21	59.79	51.61	63.99	40.94	64.32	70.09	41.24	68.3	73.5	28.485	32.13	40.1	32.57	28.64	39.19	41.77	64.08	67.08	28.49	40.54	48.98	54.45	59.6	28.725	32.965	32	37.33	23.88	27.9
ENSMUSG00000028080.15	641.683	-0.140693	0.0557129	-2.52533	0.011559	0.0582685	chr3	86224680	86782692	+	protein_coding	Lrba	32.14	47.22	41.09	42.46	38.55	44.2	47.68	55.98	39.65	41.16	43.82	16.33	13.315	22.52	24.82	22.39	38.26	34.24	44.81	41.36	32	41.35	43.98	41.08	32.77	14.975	17.305	16.105	17.57	13.58	16.2
ENSMUSG00000028081.6	697.832	0.364423	0.131591	2.76937	0.00561645	0.0355042	chr3	86137940	86142702	-	protein_coding	Rps3a1	328.51	208.91	323.73	268.5	236.44	382.69	245.75	199.04	329.02	260.5	240.91	295.97	209.895	383.53	314.13	252.04	300.92	413.33	213.44	243.43	410.4	208.97	230.53	323.65	407.21	330.595	360.72	259.745	1011.4	423.21	867.47
ENSMUSG00000028082.13	572.735	-0.366703	0.0712497	-5.14673	2.65073e-07	2.93116e-05	chr3	85971109	86130526	+	protein_coding	Sh3d19	42.49	61.06	38.85	40.75	57.9	39.83	56.62	61.08	55.43	61.29	56.64	34.925	42.725	35.84	30.5	29.07	38.3	46.83	44.92	56.84	33.61	35.37	48.9	40.85	25.46	28.345	26.085	29.075	21.47	21.38	27.25
ENSMUSG00000028093.15	134.581	-0.57791	0.168355	-3.43269	0.000597634	0.00744298	chr3	97158777	97177299	+	protein_coding	Acp6	64.4	66.43	69.05	69.07	66.24	47.31	53.52	38.63	49.67	35.23	52.45	31.5	23.315	43.68	42.29	43.75	34.71	26.33	70.38	68.11	35.44	54.64	23.82	49.2	17.02	20.9	8.045	18.03	26.24	14.92	19.95
ENSMUSG00000028101.18	108.355	0.260516	0.0744707	3.49824	0.000468346	0.00625369	chr3	96696384	96706070	+	protein_coding	Pias3	30.95	20.25	28.54	33.41	19.92	24.32	28.24	26.45	27.34	27.94	24.98	14.68	11.655	12.21	15.1	14.12	28.97	27.26	37.64	30.51	20.58	27.8	39.86	44.51	34.46	20.1	18.53	15.705	15.25	12.7	18.59
ENSMUSG00000028102.15	102.133	0.481735	0.105593	4.56218	5.06261e-06	0.000242126	chr3	96635376	96645366	+	protein_coding	Pex11b	19.6	44.12	31.53	30.65	12.18	22.49	31.42	18.25	14.86	33.12	26.47	24.44	18.615	28.19	24.85	20.44	26.44	35.06	12.46	34.56	28.38	21.51	50.98	44.08	48.9	25.13	43.445	30.215	41.79	32.85	45.37
ENSMUSG00000028104.14	20.916	-0.513579	0.157614	-3.25847	0.00112014	0.0115069	chr3	96577872	96594181	-	protein_coding	Polr3gl	7.53	11.23	14.17	8.33	16.36	12.7	7.02	11.59	12.7	7.84	11.69	8.29	10.255	5.96	6.69	8.65	11.7	6.63	12.75	5.94	5.84	5.08	8.69	8.62	6.89	9.97	7.04	10.84	3.24	4.09	5.11
ENSMUSG00000028126.16	138.184	0.241848	0.0828786	2.9181	0.0035217	0.0258303	chr3	95058530	95106930	-	protein_coding	Pip5k1a	11.95	24	13.17	15	19.1	14	11.07	23.83	14.7	15.51	16.71	17.735	14	16.17	15.09	11.1	13.47	24.7	12.89	17.08	11.77	21.25	17.38	17.14	23.5	18.825	22.085	16.25	13.94	16.06	15.51
ENSMUSG00000028134.11	3404.81	0.265415	0.0890665	2.97996	0.00288282	0.0224434	chr3	119718742	119784466	-	protein_coding	Ptbp2	502.64	474.15	484.15	457.84	481.61	446.89	430.63	486.62	434.23	533.95	467.05	266.125	266.305	541.39	554.67	574.54	749.91	675.78	420.63	443.74	546.55	629.62	702.84	884.81	834.97	399.49	358.185	253.16	442.32	505.58	500.98
ENSMUSG00000028138.8	361.319	0.304579	0.0825953	3.6876	0.000226377	0.00380457	chr3	138443093	138455499	+	protein_coding	Adh5	98.07	97.81	80.41	55.94	81.12	89.26	72.07	57.05	68.62	76.7	92	64.52	62.045	93.1	68.32	59.74	109.73	89.16	70.38	108.32	80.74	80.33	104.08	91.07	100.87	70.53	92.14	63.12	129.15	90.27	91.91
ENSMUSG00000028140.13	153.116	0.293271	0.102267	2.86771	0.00413454	0.0285975	chr3	94443318	94451130	+	protein_coding	Mrpl9	40.08	38.51	40.08	43.86	36.29	38.14	40.97	31.85	26.11	31.13	30.2	24.62	18.115	26.45	42.93	34.46	44.75	54.45	33.51	34.91	52.63	42.64	40.23	38.42	53.69	21.375	29.915	20.135	52.19	41.67	38.6
ENSMUSG00000028152.10	1146.2	0.17771	0.0664847	2.67295	0.00751871	0.0435398	chr3	138742195	138907905	+	protein_coding	Tspan5	127.22	118.34	128.5	144.95	139.24	137.42	122.62	91.98	117.08	107.52	140.72	111.015	83.01	123.91	112.91	90.69	123.51	143.22	116.54	109.95	115.83	123.55	162.4	123.32	138.38	118.655	169.095	112.305	118.51	138.46	166.4
ENSMUSG00000028156.12	648.237	0.306216	0.0868202	3.52701	0.00042028	0.00582321	chr3	138526179	138559696	+	protein_coding	Eif4e	64.8	70.63	172.33	80.89	237.09	316.89	67.36	47.78	229.99	74.51	140.59	33.57	43.46	50.6	96.61	41.22	142.09	142.21	93.32	87.04	85.49	75.42	112.38	173.44	94.3	45.89	68.515	30.76	79.1	65.38	89.56
ENSMUSG00000028163.17	254.494	-0.284255	0.114416	-2.48441	0.0129767	0.0630178	chr3	135584655	135691547	-	protein_coding	Nfkb1	34.85	44.21	33.74	43.57	39.81	36.44	53.91	37.71	37.44	35.37	39.16	17.95	15.53	30.15	28.74	23.09	25.33	30.58	44.74	43.48	29.28	39.11	43.62	38.86	32.2	17.455	22.815	10.5	14.53	13.99	16.53
ENSMUSG00000028176.11	3153.77	-0.346556	0.0559216	-6.19718	5.74837e-10	3.32658e-07	chr3	158082891	158562221	-	protein_coding	Lrrc7	202.82	230.55	204.65	235.63	260.19	222.12	256.41	307.73	232.48	228.22	241.77	110.98	101.355	173.24	189.36	207.14	176.97	163.71	206.99	217.65	169.72	209.15	166.11	175.91	138.7	90.07	98.01	92.55	102.03	97.88	125.3
ENSMUSG00000028180.18	1861.45	0.242758	0.0707577	3.43084	0.000601711	0.00747232	chr3	157534160	157548410	+	protein_coding	Zranb2	254.51	247.22	266.89	238.81	260.63	264.73	208.87	237.19	216.9	220.57	234.48	149.995	128.19	267.94	318.44	265.79	279.16	311.51	255.09	251.69	253.82	307.57	330.58	380.25	355.54	201.84	178.53	153.165	232.7	252.45	221.65
ENSMUSG00000028187.10	269.99	0.501308	0.0977947	5.12613	2.95762e-07	3.14651e-05	chr3	146505956	146521429	-	protein_coding	Rpf1	59.69	66.97	69.99	53.06	61.44	64.98	71.03	61.1	67.31	76.56	56.7	28.595	23.53	42.55	44.2	50.38	100.66	110.68	66.83	57.46	65.45	76.57	111.65	102.4	115.05	44.69	55.405	36.545	52.91	49.04	40.1
ENSMUSG00000028207.18	748.046	-0.164648	0.0630504	-2.61137	0.00901812	0.049358	chr4	9448069	9669344	-	protein_coding	Asph	118.55	150.58	131.33	124.08	113.87	96.97	115.61	122.48	120.48	124.92	121.92	64.135	58.13	114.84	106.07	100.08	102.94	105.95	150.81	133.67	108.08	123.63	129.11	122.89	108.82	65.155	58.16	52.575	57.1	62.02	87.61
ENSMUSG00000028224.14	38.5058	0.329422	0.142937	2.30466	0.0211855	0.0884138	chr4	15957925	15992589	+	protein_coding	Nbn	5.45	7.75	4.9	3.63	4.26	6.11	6.54	4.68	6.06	5.13	2.39	5.105	6.815	3.97	4.77	4.54	5.35	4.4	4.15	4.52	7.68	5.39	5.66	5.69	6.29	7.04	5.615	7.97	8.66	5.28	11.3
ENSMUSG00000028243.5	363.462	-0.222924	0.0889824	-2.50526	0.012236	0.0606075	chr4	6191098	6221688	+	protein_coding	Ubxn2b	26.1	25.09	28.7	22.9	26.06	28.16	18.38	18.07	22.22	25.64	26.85	6.73	9.995	19.45	13.69	15.78	21.46	19.13	23.22	24.64	25.83	24.13	18.52	20.82	16.3	6.57	8.275	6.025	12.29	8.66	14.15
ENSMUSG00000028248.15	4636.83	-0.264471	0.0884715	-2.98933	0.00279587	0.0219138	chr4	21847583	21876475	+	protein_coding	Pnisr	691.82	621.95	630.11	584.06	637.73	551.34	559.71	601.82	478.89	527.1	439.62	548.75	490.9	568.43	692.34	627.75	416.92	407.41	632.06	591.45	550.14	591.72	350.74	468.43	369.53	574.645	362.61	347.815	402.76	338.28	376.43
ENSMUSG00000028273.15	26.5943	-0.522785	0.202547	-2.58105	0.00984998	0.0524396	chr3	142239590	142395696	-	protein_coding	Pdlim5	3.66	3.05	2.31	1.73	3.95	2.13	5.11	5.22	4.66	3.56	2.49	1.635	3.575	2.59	1.29	2.11	2.49	2.27	2.66	3.86	2.58	0.96	0.86	1.35	0.84	1.2	6.85	1.58	2.21	0.92	2.6
ENSMUSG00000028284.13	956.909	0.242045	0.0551281	4.39058	1.13047e-05	0.000459627	chr4	31964097	32023467	+	protein_coding	Map3k7	91.5	84.05	89.96	83.58	73.64	94.81	76.92	97.72	101.94	91.62	81.4	105.17	91.585	85.77	84.68	70.76	90.26	106.45	85.87	104.58	102.23	92.15	110.42	114.45	87.77	103.095	132.595	76.655	72.68	72.7	95.6
ENSMUSG00000028289.12	2126.88	-0.132444	0.0575724	-2.30047	0.0214215	0.0890989	chr4	28813131	28967499	+	protein_coding	Epha7	157.68	177.13	170.04	159.83	176.48	169.84	148.56	170.03	158.31	177.52	152.98	154.13	109.285	151.24	150.77	132.59	176.48	141.06	169.92	166.67	112.72	187.37	164.65	191.26	136.65	127.015	105.895	115.875	102	127.67	124.99
ENSMUSG00000028291.7	275.026	0.247343	0.0854196	2.89562	0.00378408	0.0270018	chr4	34550937	34566908	+	protein_coding	Akirin2	109.92	93.77	106.85	76.09	79.56	96.75	64.2	56.05	85.45	70.12	72.4	70.96	62.45	89.92	70.48	66.62	81.6	98.99	95.1	81.61	115.48	78.11	93.72	73.12	88.3	79.105	93.83	69.62	108.45	69.96	104.99
ENSMUSG00000028293.14	320.521	0.225494	0.0913077	2.4696	0.0135263	0.064996	chr4	34663257	34687438	-	protein_coding	Slc35a1	63.07	64.86	75.54	71.18	65.93	63.48	57.86	65.88	88.6	62.44	64.01	22.06	20.4	46.81	57.21	64.22	90.93	98.54	74.23	68.04	89.75	80.38	87.46	95.61	92.64	27.23	25.23	21.005	66.45	48.76	53.55
ENSMUSG00000028310.2	24.2945	-1.18471	0.338725	-3.49755	0.000469544	0.00626095	chr4	49678747	49682024	-	protein_coding	Ppp3r2	1.63	4.35	0.46	3.93	4.62	4.86	5.19	12.97	9.35	7.6	8.21	1.485	0.165	3.37	2.22	2.47	3.38	2.7	2.94	3.13	3.85	2.83	1.12	2.26	1.87	1.125	0.605	0.085	1.17	0.45	0.81
ENSMUSG00000028328.13	37.7212	0.446004	0.187619	2.37718	0.0174456	0.0776617	chr4	46038935	46116032	+	protein_coding	Tmod1	3.77	5.22	3.39	3.76	3.63	4.56	3.6	6.12	2.52	4.15	4.67	1.365	2.97	4.22	3.19	4.85	3.34	2.51	6.59	6.21	5.03	4.58	4.75	6.42	4.39	5.07	4.37	1.9	4.46	3.54	7.51
ENSMUSG00000028329.13	64.0274	0.343114	0.142116	2.41432	0.0157646	0.0723663	chr4	46155347	46196311	-	protein_coding	Xpa	33.96	26.74	30.43	40.65	20.93	23.78	25.72	12.68	44.5	33.54	35.45	43.13	31.49	25.67	21.4	34.24	36.53	38.58	30.68	27.94	50.87	28.64	37.2	34.36	54.31	39.035	29.19	23.58	48.54	29.32	50.35
ENSMUSG00000028337.14	185.565	0.31723	0.0923317	3.43577	0.000590876	0.00740242	chr4	46536937	46602202	-	protein_coding	Coro2a	26.91	26.66	19.83	28.51	23.01	33.34	24.93	33.32	25.23	32.39	31.46	23.71	18.46	17.96	14.84	11.23	20.9	29.27	32.36	42.92	17.76	27.94	39.61	34.21	33.06	35.085	17.53	17.375	16.36	17.7	23.38
ENSMUSG00000028341.9	854.483	0.343763	0.132827	2.58805	0.00965214	0.0518795	chr4	48045153	48086447	+	protein_coding	Nr4a3	113.66	64.7	84.6	90.37	48.88	83.24	91.98	89.42	104.72	48.06	76.55	191.31	173.12	150.7	111.28	71.87	90.59	94.16	74.92	74.46	203.33	110.95	154.53	112.91	141.5	97.995	254.305	165.8	96.67	88.94	152.5
ENSMUSG00000028367.5	57.8074	0.371178	0.165051	2.24888	0.0245204	0.0977047	chr4	57943373	57956411	-	protein_coding	Txn1	20.63	15	14.36	12.6	10.82	14.3	17.06	23.28	14.79	18.17	18.88	37.71	30.48	37.67	23.44	15.04	25.26	17.2	12.53	19.18	27.57	10.7	21.44	18	22.06	35.52	40.86	33.71	115.02	39.57	77.15
ENSMUSG00000028370.7	4.57214	-1.01948	0.442806	-2.30233	0.0213168	0.0888338	chr4	65124174	65357509	+	protein_coding	Pappa	0.03	0.19	0.17	0.15	0.12	0.1	0.24	0.85	0.26	0.23	0.24	0	0.04	0.09	0.06	0.25	0.11	0.06	0.18	0.03	0.03	0.06	0	0.03	0.12	0.11	0.02	0.045	0.09	0.13	0.1
ENSMUSG00000028373.16	102.363	-0.34546	0.117939	-2.92913	0.00339913	0.0252297	chr4	65380803	66404611	-	protein_coding	Astn2	5.9	11.69	7.58	6.76	10.84	8.1	14.58	22.35	11.83	13.81	12.18	4.065	4.325	4.57	3.22	3.58	7.27	8.17	9.88	8.61	7.51	7.77	7.93	6.83	6.78	3.245	2.715	3.165	3.72	4.57	3.21
ENSMUSG00000028381.8	1225.65	0.286846	0.0549308	5.22196	1.7704e-07	2.19542e-05	chr4	59189257	59222833	+	protein_coding	Ugcg	148.79	152.23	140.69	141.53	122.06	130.37	139.57	104.94	146.75	144.61	144.97	81.14	79.77	148.23	134.32	108.26	138.27	165.59	150.91	135.73	148.43	141.49	163.53	147.4	175.59	104.55	109.295	92.145	100.09	121.01	171.72
ENSMUSG00000028394.9	119.153	0.446755	0.122794	3.63826	0.000274483	0.00430864	chr4	62522649	62525068	-	protein_coding	Pole3	25.01	20.28	32.96	30.11	24.81	33.15	19.28	18.72	26.22	15.83	23.95	16.155	18.84	16.6	11.46	17.03	39.53	41.91	22.25	18.7	36.53	30.22	34.19	44.78	51.22	15.825	16.22	12.22	25.75	33.41	26.08
ENSMUSG00000028409.11	328.697	0.384144	0.0897727	4.27907	1.87675e-05	0.0006569	chr4	40736542	40757923	-	protein_coding	Smu1	50.75	50.33	55.84	35.68	34.94	46.19	51.18	36.51	43.03	37.48	44.99	48.57	39.71	66.45	40.13	36.58	60.46	66.22	47.7	51.33	62.86	59.36	38.47	55.76	63.41	42.745	59.71	46.455	75.32	88.54	76.96
ENSMUSG00000028412.17	640.851	0.276151	0.0770472	3.58418	0.000338143	0.00500043	chr4	53440413	53622478	+	protein_coding	Slc44a1	55.64	50.31	52.15	51.44	53.31	58.16	70.36	46.65	54.22	51.25	52.91	34.33	25.755	57.68	53.16	44.15	71.51	86.5	52.62	55.12	86.59	67.89	63.01	67.89	108.87	32.005	48.13	31.3	43.69	47.31	56.42
ENSMUSG00000028426.10	590.547	0.185017	0.0544686	3.39676	0.000681891	0.0081531	chr4	55350043	55392237	+	protein_coding	Rad23b	65.36	62.37	72.39	63.7	60.79	62.79	64.48	64.77	58.58	57.62	70.4	69.35	43.715	65.5	56.88	53.28	68.32	84.92	68.24	65.09	87.51	66.78	85.57	66.76	71.49	74.05	72.61	49.22	57.44	55.06	80.39
ENSMUSG00000028430.14	580.433	0.24089	0.0861999	2.79455	0.00519722	0.033505	chr4	41114427	41124455	-	protein_coding	Nol6	43.38	61.65	69.13	55.93	54.74	56.6	57.13	53.24	35.5	47.93	57.77	40.445	38.87	29.32	39.65	21.74	60.14	61.03	49.92	70.1	44.45	69.08	81.28	58.51	78.85	41.075	53.375	38.085	33.25	49.62	42.3
ENSMUSG00000028431.11	1575.4	0.228661	0.0725749	3.15069	0.00162885	0.0149481	chr4	56749680	56802331	-	protein_coding	Ikbkap	364.69	435.87	467.27	466.78	440.55	433.11	420.82	357.42	420.75	410.34	368.61	223.815	195.91	344	378.64	352.36	565.33	582.69	444.35	435.59	391.77	508.12	536.91	570.6	582.6	204.525	214.62	227.795	393.43	440.78	431.23
ENSMUSG00000028438.16	98.0319	-0.322039	0.115074	-2.79854	0.00513339	0.0332168	chr4	41390745	41464887	-	protein_coding	Kif24	13.26	18.43	14.38	17.01	20.65	16.43	18.67	21.82	23.01	13.69	17.73	3.19	3.195	9.28	6.78	11.91	13.57	10.04	19.37	15.93	15.56	20.87	19.99	14.37	11.88	4.115	5.385	1.74	3.91	3.06	3.13
ENSMUSG00000028441.12	5.62453	0.731012	0.312755	2.33733	0.019422	0.0836246	chr4	41505009	41517333	-	protein_coding	1110017D15Rik	2.82	3.45	2.96	3.52	3.98	0.64	1.9	4	4.15	1.99	2.17	2.285	0.275	0.66	0.81	0.77	3.55	3.42	5.28	4.62	4.3	2.85	5.26	3.72	4.1	2.005	2.195	1.98	3.3	2.58	3.02
ENSMUSG00000028444.17	61.8032	-0.375448	0.165034	-2.27498	0.0229074	0.0932462	chr4	41657498	41697089	-	protein_coding	Cntfr	11.93	8.07	18.3	17.73	10.33	14.89	23.66	31.42	16.61	16.87	20.19	10.11	11.935	10.18	4.7	4.42	11.95	14.78	17.36	18.03	10	10.75	16.52	9.09	13.61	8.145	10.4	6.27	10.87	3.9	8.1
ENSMUSG00000028453.10	264.576	-0.345404	0.154281	-2.23879	0.0251693	0.0993779	chr4	43002343	43010506	-	protein_coding	Fancg	66.39	87.4	84.22	67.07	83.45	79.93	58.22	44.72	65.38	64.22	56.67	48.605	30.19	35.94	36.7	37.53	55.69	62.29	72.99	83.63	32.42	73.92	18.44	56.52	41.28	28.85	19.79	24.085	49.45	19.71	20.61
ENSMUSG00000028456.18	3155.62	-0.422235	0.0702484	-6.0106	1.84837e-09	8.02241e-07	chr4	43058953	43264871	+	protein_coding	Unc13b	245.41	275.17	240.69	253.63	286.31	251.33	341.53	407.24	308.61	337.56	340.2	158.63	131.56	195.02	193.51	181.26	224.63	195.19	320.24	329.59	184.3	255.37	231.99	210.2	180.8	114.385	85.91	111.115	134.42	109.53	128.42
ENSMUSG00000028458.12	357.678	0.298696	0.0847968	3.52249	0.000427518	0.00589996	chr4	43441939	43448064	+	protein_coding	Tesk1	53.98	55.49	47.74	45.48	46.42	51.39	53.69	51.22	55.96	57.44	71.53	35.57	27.81	39.33	28.99	19.06	62.7	60.87	51.41	53.39	50.66	61.15	89.76	54.69	57.48	32.995	49.945	30.39	42.1	30.17	44.33
ENSMUSG00000028483.13	1267.12	-0.346503	0.0917837	-3.77522	0.000159869	0.00295265	chr4	83417724	83467676	+	protein_coding	Snapc3	235.07	257.72	250.67	214.65	224.85	214.74	226.04	186.94	194.36	204.52	215.69	97.57	97.225	164.85	162.6	180.58	212.97	190.59	216.07	210.18	182.75	221.55	160.17	178.34	164.48	91.135	84.465	73.885	98.34	79.32	99.11
ENSMUSG00000028495.14	290.742	0.360638	0.142624	2.52859	0.0114522	0.0579656	chr4	86854660	86857412	-	protein_coding	Rps6	125.83	110	117.6	114.7	103.36	126.31	103.18	121.99	112.53	97.16	105.06	237.38	148.29	254.45	204.87	179.75	152.19	154.89	83.06	108.53	152.97	103.72	126.74	105.98	143.92	239.105	298.605	180.41	822.56	276.27	589.42
ENSMUSG00000028540.6	92.5485	0.323561	0.114192	2.83347	0.00460459	0.0307784	chr4	117888643	117892032	-	protein_coding	Dph2	17.72	15.07	22.88	16.66	13.21	15.26	18.25	11.26	15.04	10.71	19.03	10.78	10.82	12.19	13.17	12.05	17.84	19.32	17.83	18.19	9	19.72	23.52	20.07	20.21	9.99	12.88	9.2	16.96	17.31	12.1
ENSMUSG00000028542.17	101.007	-0.357713	0.09378	-3.81439	0.000136519	0.00266304	chr4	117834506	117875198	+	protein_coding	Slc6a9	62.03	68.88	65.01	46.79	53.94	51.67	39.12	71.87	41.74	48.33	40.3	72.73	73	52.63	59.36	54.47	34.25	37.64	51.67	43.63	44.01	49.73	46.98	32.48	31.24	44.04	30.495	29.525	47.13	26.89	30.58
ENSMUSG00000028545.13	64.7223	0.317957	0.137027	2.3204	0.0203195	0.086161	chr4	111415006	111460298	+	protein_coding	Bend5	12	16.63	20.69	17.36	13.58	18.26	15.52	12.64	9.22	19.37	27.75	19.405	13.615	14.2	15.87	16.09	21.58	13.18	11.22	17.34	15.16	16.17	8.28	12.45	12.88	21.37	27.965	16.865	22.59	25.39	37.85
ENSMUSG00000028552.13	735.708	-0.175589	0.0596283	-2.94472	0.00323251	0.0243363	chr4	109280268	109387817	+	protein_coding	Eps15	106.28	100.25	107.96	102.72	120.09	95.58	83.21	103	80.49	83.72	77.14	67	56.82	78.81	78.84	64.46	84.72	85.83	91.7	94.83	67.66	111.31	65.54	81.72	74.82	68.955	64.62	50.275	56.17	67.18	55.22
ENSMUSG00000028556.15	4745.99	-0.151904	0.0467787	-3.24729	0.00116509	0.0118356	chr4	98936671	99120915	-	protein_coding	Dock7	683.84	660.27	600.4	647.36	732.15	632.89	653.72	709.47	639.11	671.11	571.76	413.9	381.43	485.36	512.17	463.61	575.54	541.42	666.1	605.38	592.35	689.93	541.28	588.23	506.22	410.58	372.545	337.515	408.32	357.26	359.13
ENSMUSG00000028557.10	218.624	0.47205	0.0944888	4.99583	5.85833e-07	5.01017e-05	chr4	109451098	109484728	-	protein_coding	Rnf11	17.45	13.83	13.71	10.4	11.49	16.97	10.25	17.32	16.65	14.6	16.26	13.035	13.22	45.58	32.18	25.56	18.97	17.24	15.79	13.34	18.57	17.74	16.56	19.45	21.93	16.725	29.705	18.32	44.02	35.2	66.31
ENSMUSG00000028568.16	926.973	0.392148	0.0769688	5.09489	3.48939e-07	3.44392e-05	chr4	108814295	108833614	-	protein_coding	Btf3l4	242.86	202.36	212.98	189.23	174.26	156.62	189.61	227.28	190.95	218.23	207.93	192.66	151.86	176.06	187.18	205.21	294.58	293.16	169.79	165.55	261.77	246.12	372.69	339.03	300.76	259.64	217.74	162.83	236.53	171.12	200.24
ENSMUSG00000028573.18	26.9602	-0.428579	0.153673	-2.78891	0.00528857	0.0339301	chr4	95557507	95926939	+	protein_coding	Fggy	7.54	5.14	8.88	12.24	5.32	2.53	5.14	8.75	3.48	6	7.49	5.175	3.38	2.48	5.55	3.41	2.73	3.43	5.7	6.18	6.05	6.19	5.05	6.64	3.5	3.59	7.165	3.53	4.71	1.61	1.39
ENSMUSG00000028577.13	888.957	0.257189	0.0799574	3.21657	0.00129733	0.0127681	chr4	94567514	94603244	-	protein_coding	Plaa	111.46	121.25	130.72	150.75	111.32	165.73	120.72	115.28	120.26	142.75	116.51	83.735	116.205	106.23	127.67	82.18	140.03	140.24	103.48	118.16	142.72	115.53	152.78	143.92	177.11	134.15	100.425	138.43	81.07	129.61	162.88
ENSMUSG00000028609.6	35.4483	0.421693	0.18099	2.32992	0.0198101	0.0846686	chr4	107879755	107887424	+	protein_coding	Magoh	30.82	18.8	21.1	20.92	16.69	25.51	23.66	28.61	26.65	28.33	30.16	34.215	32.65	28.77	31.66	28.56	24.29	36.61	18	20.65	30.38	16.02	32.44	16.36	32.13	54.495	43.49	43.475	122.94	39.33	79.89
ENSMUSG00000028618.11	324.11	0.245672	0.103957	2.36319	0.0181182	0.0797138	chr4	107178399	107200996	+	protein_coding	Tmem59	139.17	111.57	144.8	98.11	91.57	107.48	90.35	62.44	82.87	102.94	97.5	89.97	62.51	96.12	93.15	89.14	112.84	120.49	107.16	109.29	133.35	93.52	99.86	113.84	131.55	95.745	90.28	67.295	178.92	108.53	106.27
ENSMUSG00000028622.11	355.682	0.271928	0.0632521	4.29912	1.71476e-05	0.00061255	chr4	107055874	107066868	-	protein_coding	Mrpl37	95.86	115.3	123.79	102.53	119.39	115.59	115.93	112.29	111.69	109.28	121.98	68.375	39.875	52.04	54.2	52.71	157.03	135.07	113.32	124.02	99.88	137.24	210.54	161.02	159.64	72.005	69.85	63.415	70.63	66.65	60.87
ENSMUSG00000028633.7	268.317	0.305061	0.0747397	4.08164	4.47186e-05	0.00118528	chr4	120539868	120570276	-	protein_coding	Ctps	31.79	52.46	38.28	31.61	36.15	30.29	43.72	29.93	42.98	39.02	43.22	36.575	39.425	43.05	38.61	33.91	49.89	54.46	37.53	50.5	41.63	50.79	41.25	42.31	52.59	42.41	47.11	47.01	34.16	41.44	30.41
ENSMUSG00000028639.14	1377.46	0.297709	0.0860418	3.46005	0.000540075	0.0069475	chr4	119277981	119294604	-	protein_coding	Ybx1	733.18	836.04	808.88	730.83	674.92	754.95	535.14	494.36	551.32	611.06	598.72	431.98	395.775	617.2	824.82	797.64	915.96	923.65	781.59	706.11	865.58	777.38	672.24	960.31	1013.6	562.775	479.58	405.195	892.21	705.97	898.03
ENSMUSG00000028646.16	277.135	0.21281	0.0789895	2.69416	0.00705667	0.0416935	chr4	123917446	123936997	+	protein_coding	Rragc	33.87	41.67	44.8	40.36	41.6	40.89	35.29	32.95	32.28	41.14	39.58	29.91	27.625	34.49	25	27.58	44.19	46.22	38.63	40.6	45.52	41.77	43.9	42.36	53.71	21.95	26.785	32.62	30.65	40.85	39.73
ENSMUSG00000028649.17	15178.7	-0.259714	0.0650243	-3.9941	6.49395e-05	0.0015724	chr4	123349633	123684360	-	protein_coding	Macf1	443.03	590.59	506	526.15	570	548.7	585.33	511.38	489.41	503.39	483.79	385.195	414.32	510.22	518.01	473.61	413.05	391.61	504.25	531.64	361.88	522.6	385.76	366.64	325.32	329.095	400.3	350.775	421.49	438.48	531.09
ENSMUSG00000028668.5	333.363	0.221558	0.0706336	3.13673	0.00170846	0.0154434	chr4	136003368	136021763	-	protein_coding	Tceb3	20.55	25.24	24.33	21.21	20.62	23.62	24.92	21.29	19.53	20.88	27.83	21.89	21.13	20.82	20.11	16.16	22.87	26.23	22.86	24.13	31.53	22.18	27.83	18.15	26.2	22.25	22.54	19.37	23.58	25.33	31.27
ENSMUSG00000028673.10	156.707	0.244652	0.101973	2.39917	0.0164321	0.0744782	chr4	135920735	135940311	+	protein_coding	Fuca1	43.41	40.62	43.63	33.93	83.75	52.1	49.79	56.63	40.69	53.7	34.29	41.54	36.53	29.17	47.8	34.83	43.1	43.91	36.58	41.22	40.15	46.16	40.41	63.47	44.94	42.22	32.78	36.075	62.14	36.33	35.21
ENSMUSG00000028677.18	464.207	0.334714	0.126648	2.64287	0.00822055	0.0463517	chr4	117271463	117497052	-	protein_coding	Rnf220	68.79	85.76	73.5	72.29	56.46	76.7	101.99	73.52	58.17	76.62	91.74	123.495	143.685	119.35	92.61	84.42	73.12	79.85	57	66.69	79.99	70.39	111.41	60.03	85.36	99.94	189.185	139.62	167.26	198.95	213.85
ENSMUSG00000028691.12	146.081	0.653399	0.153614	4.25351	2.10444e-05	0.000706481	chr4	116685544	116700822	+	protein_coding	Prdx1	42.39	13.18	23.34	28.54	15.93	43.18	34.95	32.3	27.44	24.64	38.63	38.325	29.71	54.09	16.68	17.52	48.66	36.73	47.71	48.28	39.75	46.69	72.08	51.28	80.87	34.875	64.125	34.65	93.19	42.73	73.21
ENSMUSG00000028692.14	632.986	0.271752	0.0986504	2.75469	0.0058747	0.0367137	chr4	116636510	116651680	-	protein_coding	Akr1a1	142.5	115.99	142.69	114.74	122.89	150.07	121.61	91.94	114.04	130.98	135.93	153.175	115.13	211.93	122.86	101.9	139.36	145.06	132.68	120.15	124.39	106.69	125.77	124.97	178.99	173.505	201.39	175.635	367.24	235.27	290.87
ENSMUSG00000028693.15	1029.72	-0.331336	0.0938514	-3.53043	0.000414885	0.00578289	chr4	116601052	116627941	-	protein_coding	Nasp	293.5	288.34	271.8	266.64	297.72	238	198.89	190.3	243.16	185.59	160.93	155.21	167.35	259.06	307.14	308.55	156.8	146.97	315.24	278.45	241.76	289.42	116.16	159.52	137.15	147.965	121.37	122.08	168.39	151.09	215.78
ENSMUSG00000028703.14	247.524	0.211384	0.0941847	2.24435	0.0248096	0.0985176	chr4	116075269	116097043	+	protein_coding	Lrrc41	33.71	44.5	36.68	27.4	32.84	29.42	45.26	32.11	33.07	56.57	36.16	35.39	27.54	23.09	22.87	10.38	36.76	44.83	31.48	39.35	48.61	37.54	43.41	43.99	44.24	29.735	33.11	25.21	19.95	29.26	37.99
ENSMUSG00000028709.3	51.1837	0.317344	0.131162	2.41949	0.0155423	0.071573	chr4	115828092	115836185	+	protein_coding	Mob3c	10.61	6.67	5.23	5.99	3.36	5.82	7.64	7.73	8.22	4.81	10.22	3.85	2.66	5.74	7.04	8.88	6.54	7.72	4.79	7.93	11.2	8.8	13.46	11.97	8.62	2.46	3.9	2.245	7.47	5.5	8.58
ENSMUSG00000028710.16	174.701	0.226327	0.0917913	2.46567	0.0136757	0.0654745	chr4	115784812	115818828	+	protein_coding	Atpaf1	26.48	36.53	31.91	33.47	42.54	35.91	32.13	52.88	37.39	43.89	37.34	13.38	15.555	22.58	24.45	27.21	44.88	43.86	36.64	27.88	47	45	59.99	43.54	39.09	14.045	22.915	12.74	23.36	20.62	25.4
ENSMUSG00000028729.15	454.673	0.265518	0.0773337	3.43341	0.000596046	0.00742854	chr4	118620799	118627776	+	protein_coding	Ebna1bp2	96.79	91.51	111.36	116.79	90.52	100.55	97.98	87.87	94.8	94.13	93.71	112.03	75.13	89.15	102.5	76.83	143	148.98	92.68	92.37	100.18	91.95	134.84	145.3	142.23	89.07	102.725	88.22	116.13	89.74	117.61
ENSMUSG00000028737.15	101.009	-0.279499	0.110508	-2.52923	0.0114313	0.0578936	chr4	139622866	139649690	+	protein_coding	Aldh4a1	10.81	12.73	15.56	11.77	11.19	12.19	14.27	17.13	14.43	9.05	12.53	14.1	9.905	6.51	10.08	6.03	5.91	6.17	11.61	21.16	6.29	12.45	12.46	13.03	14.33	6.61	8.255	7.39	8.2	7.73	7.4
ENSMUSG00000028741.13	90.2747	0.450566	0.119346	3.77528	0.000159829	0.00295265	chr4	139347435	139352576	-	protein_coding	Mrto4	43.44	33.29	41.62	62.8	55.87	51.01	51.3	40.86	44.84	55.64	48.67	49.15	28.425	39.86	33.65	36.93	83.37	78.27	46.71	44.53	52.77	58.44	58.33	59.15	70.19	37.84	49.125	48.105	83.85	59.36	81.13
ENSMUSG00000028759.13	1903.61	0.155208	0.0550997	2.81685	0.00484973	0.0319773	chr4	138216296	138244683	+	protein_coding	Hp1bp3	201.23	204.34	211.98	237.13	232.13	218.98	175.77	183.8	186.56	204.9	187.46	197.8	158.005	191.45	182.79	171.11	247.28	233.33	229.04	227.74	220.93	250.8	228.17	255.32	254.32	218.165	222.995	170.76	145.55	150.53	185.82
ENSMUSG00000028763.17	64.9796	0.475079	0.151615	3.13345	0.00172767	0.015549	chr4	137468769	137570630	+	protein_coding	Hspg2	3.1	4.17	4.43	6.24	3.22	1.93	3.03	3.84	2.1	6.3	3.29	0.895	1.03	0.43	0.82	0.93	6.2	6.89	1.89	2.15	5.6	3.98	10.54	7.15	5.96	1.21	1.365	1.47	2.14	3.11	5.18
ENSMUSG00000028771.13	922.605	-0.155763	0.0539502	-2.88717	0.00388728	0.027512	chr5	20986645	21055911	-	protein_coding	Ptpn12	153.89	169.75	147.29	174.88	173.64	180.52	179.51	129.91	176.99	155.93	179.81	150.585	113.42	163.43	170.95	195.8	150.15	126.78	165.96	151.49	124.36	139.34	156.9	105.51	148.38	123.205	124.6	117.895	113.1	159.22	148.73
ENSMUSG00000028773.8	47.776	0.432969	0.182792	2.36865	0.0178533	0.078828	chr4	130308595	130315463	+	protein_coding	Fabp3	34.62	17.78	13.98	15.29	30.96	29.63	34.77	27.55	15.83	15.97	31.82	29.89	17.495	33.55	31.31	17.32	16.72	20.08	34.11	29.16	25.1	11.89	32.42	23.62	38.3	29.945	34.47	45.76	73.32	36.61	91.99
ENSMUSG00000028788.14	796.786	0.246592	0.0808715	3.04918	0.00229464	0.0189431	chr4	129811219	129850003	+	protein_coding	Ptp4a2	84.03	83.14	77.11	65.18	93.63	72.26	76.95	90.72	65.76	74.19	82.1	67.845	68.295	136.9	75.04	66.84	93.86	89.5	84.39	65.89	91.67	73.88	136.99	69.73	101.35	71.515	127.405	81.945	103.2	94.85	185.56
ENSMUSG00000028789.16	36.3382	0.40322	0.151522	2.66113	0.00778789	0.0444755	chr4	128930233	128962442	-	protein_coding	Azin2	10.4	10.98	7.93	12.22	9.61	11.31	16.36	15.87	11.51	25.33	14.86	8.475	7.155	2.89	2.43	1.98	18.48	12.66	14.08	8.9	8.98	11.39	19.36	18.53	16.73	10.38	9.295	5.67	4.28	5.2	5.93
ENSMUSG00000028798.16	236.251	0.34755	0.114975	3.02283	0.00250425	0.0201559	chr4	129591960	129600648	-	protein_coding	Eif3i	85.03	61.94	85.56	70.97	68	58.57	67.29	70.11	86.93	64.33	66.78	86.705	66.73	85.19	80.04	77.03	80.96	83.37	69.74	77.82	95.38	76.07	101.31	90.88	100.74	91.485	125.72	76.92	241.44	98	157.13
ENSMUSG00000028803.18	67.5533	-0.365119	0.150245	-2.43016	0.0150923	0.0702085	chr4	135445420	135495038	-	protein_coding	Nipal3	13.95	7.62	12.43	10.26	10.43	5.61	6.49	11.28	7.82	7.28	8.27	9.18	8.995	5.64	2.66	3.61	8.71	3.83	13.78	17.62	10.51	8.2	12.52	4.7	6	4.56	6.16	3.36	5.09	3.52	3.73
ENSMUSG00000028826.14	1837.81	0.171004	0.0575945	2.96911	0.00298666	0.0230021	chr4	134802759	134853345	-	protein_coding	Tmem57	258.47	282.6	279.27	283.17	300.31	289.85	250.1	285.23	263.3	298.31	252.54	301.34	246.135	227.98	239	236.58	310.78	338.89	248.61	254.96	268.41	331.7	319.64	350.59	306.91	300.85	311.835	268.31	232.58	212.79	203.11
ENSMUSG00000028833.13	398.259	0.349376	0.102607	3.40498	0.000661686	0.00796638	chr4	126743750	126753438	-	protein_coding	Ncdn	26.09	36.26	45.97	37.23	31.52	38.82	49.84	35.1	38.77	34.62	55.8	38.625	30.915	31.7	20.34	21.56	45.99	50.72	39.53	41.29	40.67	48.65	76.9	40.53	54.98	22.715	43.93	36.71	31.5	38.3	38.31
ENSMUSG00000028837.8	95.2756	0.483533	0.153916	3.14155	0.00168057	0.0152437	chr4	126677630	126709714	+	protein_coding	Psmb2	55.42	38.46	40.41	36.1	20.63	35.05	36.51	50.45	38.69	34.51	48.86	83.86	75.04	84.18	49.44	41.13	55.2	51.27	27.01	46.39	81.8	28.14	60.8	43.13	77.26	91.585	116.745	55.24	165.03	74.33	117.53
ENSMUSG00000028842.15	1429.13	-0.267618	0.0911475	-2.9361	0.00332369	0.0248611	chr4	126331704	126429556	-	protein_coding	Ago3	49.53	47.56	46.39	56.74	59.1	44.11	37.98	59.86	48.1	52.73	68.16	21.535	24.025	40.9	45.69	31.71	43.47	57.87	57.2	47.14	54.52	53.71	48.77	49.72	43.42	25.625	22.375	17.585	18.09	20.17	27.7
ENSMUSG00000028847.8	242.731	0.285824	0.0813466	3.51365	0.00044199	0.00603254	chr4	126262325	126275883	+	protein_coding	Trappc3	76.79	67.5	79.53	70.95	61.56	67.79	75.95	71.97	57.43	70.42	64.05	114.895	118.025	89.93	57.11	58.05	73.11	82.75	82.3	69.21	89.77	76.72	74.5	78.23	104.19	106.21	135.07	107.985	98.27	101.76	107.52
ENSMUSG00000028854.9	376.612	0.228324	0.0911882	2.50388	0.0122841	0.0608111	chr4	133369706	133423702	+	protein_coding	Slc9a1	38.66	29.53	33.13	35.86	47.01	34.32	39.94	35.67	25.55	36.77	36.63	38.835	37.915	18.37	18.84	21.31	34.17	44.17	29.02	41.5	33.93	41.86	70.82	47.89	47.7	36.62	25.455	33.515	23.22	32.61	25.55
ENSMUSG00000028876.7	56.4379	-0.55312	0.166036	-3.33133	0.000864309	0.00958191	chr4	124880899	124917800	+	protein_coding	Epha10	6.19	9.45	4.3	7.01	15.4	5.91	12.95	22	12.59	20.16	8.88	5.075	4.745	4.46	3.64	6.23	6.24	3.06	13.28	11.29	5.39	4.93	5.65	6.79	3.67	2.93	1.58	4.735	3.32	2.07	3.03
ENSMUSG00000028879.4	1060.76	0.210924	0.0709861	2.97135	0.00296495	0.0228775	chr4	132853501	132884509	-	protein_coding	Stx12	143.53	139.78	146.55	116.08	114.82	138.08	108.58	101.91	115.13	120.34	137.41	118.37	111.595	133.96	105.51	92.43	131.52	137.02	129.97	137.48	152.26	126.41	151.47	127.61	157.03	131.215	161.85	122.39	155.95	119.96	197.22
ENSMUSG00000028882.13	103.51	0.241036	0.103915	2.31955	0.0203653	0.0862347	chr4	132826929	132843169	-	protein_coding	Ppp1r8	13.65	22.18	27.24	21.99	28.35	18.4	23.68	23.02	25.39	19.17	32.82	11.305	14.28	26.34	21.09	17.41	25.12	21.12	22.75	27.18	10.02	29.64	14.07	18.9	33.45	13.415	16.475	15.865	26.65	25.42	27.72
ENSMUSG00000028889.17	83.5053	0.438103	0.104004	4.21239	2.52688e-05	0.000812263	chr4	124850679	124855242	+	protein_coding	Yrdc	22.47	14.98	25.43	18.85	22.08	16.41	28.05	13.22	20.09	15.9	20.97	11.93	9.655	26.38	22.49	15.28	22.12	23.79	24.44	25.7	26.69	20.87	19	29.09	21.71	16.155	17.175	10.58	38.68	32.11	34.17
ENSMUSG00000028902.4	130.61	0.244602	0.08651	2.82744	0.00469223	0.0311637	chr4	124714776	124732460	+	protein_coding	Sf3a3	30.46	31.28	25.21	36.74	34.11	32.03	40.45	35.13	30.17	25.02	25.12	53.26	44.61	37.75	39.65	41.58	27.91	41.49	30.17	33.83	37.94	28.4	38.81	39.12	28.59	58.985	40.4	41.79	49.26	34.97	39.53
ENSMUSG00000028909.17	420.012	0.264677	0.0759852	3.48327	0.000495323	0.00652947	chr4	131768457	131838288	-	protein_coding	Ptpru	32.45	57.42	33.65	62.68	67.52	41.79	70.67	53.78	52.93	62.82	47.48	46.7	30.115	16.76	25.01	32.64	68.95	58.42	72.22	57.05	65.19	77.48	60.1	58.42	57.39	57.815	42.96	31.025	48.75	52.83	46.92
ENSMUSG00000028911.16	428.252	0.206417	0.070912	2.91089	0.00360405	0.0262568	chr4	131873617	131901706	+	protein_coding	Srsf4	59.32	91.12	75.53	93.82	89.01	90.29	82.06	60.82	68.92	83.36	83.6	34.205	24.755	52.33	43.16	41.77	88.59	96.5	78.44	79.28	60.41	91.02	58.34	69.99	73.52	38.285	47.63	34.075	59.45	62.68	63.77
ENSMUSG00000028923.14	142.36	-0.315179	0.105894	-2.97635	0.00291701	0.0226385	chr4	141066512	141078357	-	protein_coding	Necap2	51.78	60.41	54.27	50.34	46.88	37.86	57.3	35.16	66.36	37.63	53.19	28.805	29.78	22.41	27.68	28.12	35.81	41.01	51.49	48.64	41.65	48.97	38.67	36.63	38.72	22.7	16.55	12.54	26.93	21.01	21.28
ENSMUSG00000028926.15	750.667	-0.208979	0.0680318	-3.07178	0.00212788	0.0180558	chr5	4803391	5420312	-	protein_coding	Cdk14	79.05	102.31	76.05	107.19	97.48	88.45	96.04	128.61	121.21	92.55	98.57	41.96	36.58	49.27	59.27	58.15	95.94	99.99	93.51	79.1	87.28	101.61	96.68	89.78	86.94	40.78	45.87	30.775	30.91	29.95	44.59
ENSMUSG00000028932.7	337.051	0.267299	0.0675676	3.95602	7.62082e-05	0.0017754	chr5	21785283	21803787	+	protein_coding	Psmc2	56.75	57.54	57.11	49.89	37.55	56.97	46.37	40.03	51.82	43.86	58.39	56.275	52.195	60.52	52.71	39.22	64.21	63.28	54.62	55.15	57.34	46.94	51.06	61.68	68.49	67.145	65.405	62.05	79.97	71.78	72.85
ENSMUSG00000028936.15	425.713	0.449203	0.106627	4.21285	2.52172e-05	0.000812263	chr4	152325742	152334071	+	protein_coding	Rpl22	113.68	115.96	139.8	129.31	100	104.65	88.29	69.25	102.06	88.68	95.64	118.46	115.77	106.87	108.24	125.39	119.56	148.85	88.51	112.48	159.79	124.25	83.95	110.26	145.34	122.905	149.405	115.47	331.51	154.85	321.96
ENSMUSG00000028944.14	423.51	-0.274868	0.077102	-3.565	0.000363863	0.00528171	chr5	24862744	25100642	-	protein_coding	Prkag2	84.2	107.53	110.47	94.87	108.64	93.07	88.78	96.57	106.14	85.67	100.47	94.81	70.635	62.65	66.75	53.09	60.07	73.45	117.29	128.87	72.65	69.58	64.17	78.84	72.96	64.46	60.885	55.11	36.99	42.84	57.82
ENSMUSG00000028948.16	464.791	0.209943	0.0817409	2.5684	0.010217	0.0537668	chr4	152039321	152061494	+	protein_coding	Nol9	42.33	53.25	50.08	52.5	49.93	52.42	53.9	49.54	53.66	48.77	54.87	36.135	35.895	35.78	38.82	30.66	64.51	64.05	48.24	59.72	50.61	58.7	75.75	63.51	69.62	31.56	36.8	30.985	27.06	43.6	47.97
ENSMUSG00000028952.12	126.49	0.365693	0.111401	3.28267	0.00102828	0.0108663	chr4	152019774	152027671	-	protein_coding	Zbtb48	17.3	26.29	25.01	23.75	20.05	40.85	21.52	27.23	14.27	25.73	30.58	21.505	10.335	10.54	21.63	51.59	46.11	24.97	14.6	25.68	18.75	30.16	41.59	21.66	26.66	20.315	22.005	19.37	34.43	20.31	19.16
ENSMUSG00000028953.10	256.307	0.288981	0.0977739	2.95561	0.00312052	0.023678	chr5	24565345	24577467	-	protein_coding	Abcf2	39.1	43.01	47.17	35.23	32.42	36.99	34.22	23.69	26.05	33.11	30.23	30.065	25.47	29.85	27.47	18.18	35.4	30.07	26.13	37.46	34.21	41.87	38.94	33.59	46.95	38.855	39.605	37.26	43.05	42.03	34.33
ENSMUSG00000028955.3	273.053	0.266732	0.0674287	3.95577	7.62887e-05	0.0017754	chr4	151047300	151057963	-	protein_coding	Vamp3	73.88	61.32	54.49	62.39	62.43	49.99	53.71	64.39	59.52	70.28	68.56	48.455	29.78	50.32	48.45	47.88	78.71	75.19	71.16	59.11	67.26	58.67	63.22	78.01	98.5	50.575	43.69	49.17	54.75	54.72	54.25
ENSMUSG00000028958.14	47.5778	0.377344	0.165614	2.27846	0.022699	0.0927242	chr5	24445458	24447854	-	protein_coding	Tmub1	11.65	8.06	14.33	15.32	11.19	11.68	18.86	18.4	12.63	19.6	10.61	17.925	13.935	10.73	8.6	4.36	8.78	8.75	10.9	17.99	20.1	10.45	19.91	18.69	18.9	19.83	21.02	8.93	17.66	14.39	24.15
ENSMUSG00000028967.10	145.525	0.251484	0.0805468	3.12221	0.00179499	0.016022	chr4	150853919	150868892	+	protein_coding	Errfi1	15.55	14.34	16.93	14.21	15.5	14.08	15.46	18.34	11.39	16.57	16.86	13.8	14.52	17.51	15.27	12.81	14.49	14.76	20.42	15.98	21.25	17.44	21.45	16.35	19.01	18.9	18.21	15.01	13.64	19.88	25.64
ENSMUSG00000028980.14	90.1588	-0.433562	0.0939363	-4.61549	3.92168e-06	0.000208782	chr4	149979475	150009023	-	protein_coding	H6pd	7.34	8.77	6.8	10.07	7.68	8.7	9.62	11.84	9.26	9.27	10.54	4.19	5.28	6.3	5.98	4.55	5.8	6.94	7.92	9.28	5.45	8.5	7.6	4.76	5.24	2.215	3.64	2.925	4.1	3.7	4.25
ENSMUSG00000028986.12	3256.47	0.444604	0.0988157	4.49932	6.81708e-06	0.00030661	chr5	24100605	24160792	+	protein_coding	Klhl7	449.53	483.29	389.7	355.45	410.24	332.67	420.87	652.35	440.05	541.08	432.3	330.215	263.555	369.94	390.39	304.32	568.05	530.1	324.39	319.04	485.89	526.5	630.38	766.81	825.47	621.535	428.555	362.57	527.01	569.16	463.36
ENSMUSG00000029009.17	176.413	-0.289334	0.104941	-2.75712	0.00583134	0.0364964	chr4	148039077	148059551	+	protein_coding	Mthfr	20.09	26.22	19.65	22.75	27.67	26.51	26.67	13.36	21.43	14.21	20.19	15.245	14.005	12.15	13.99	14.19	12.52	14.01	15.8	20.79	15.13	20.36	11.25	15.52	13.25	17.62	14.875	10.18	18.55	10.61	13.87
ENSMUSG00000029017.13	375.017	0.296685	0.071639	4.14139	3.45211e-05	0.00100896	chr5	21737141	21757152	+	protein_coding	Pmpcb	72.53	60.07	60.25	66.09	61.73	54.86	52.02	69.12	61.35	77.98	57.99	55.845	62.795	61.95	91.56	66.8	79.19	90.07	55.47	69.98	69.47	78.95	118.31	106.7	154.41	65.2	71.825	74.49	77.24	67.56	143.6
ENSMUSG00000029027.8	135.42	0.236069	0.105239	2.24317	0.0248859	0.0986861	chr4	153964449	153975126	-	protein_coding	Dffb	20.7	25.07	27.87	29.85	25.8	30.17	32.9	22.77	30.94	22.07	32.11	12.29	8.015	17.86	25.2	20.1	39.91	32.52	27.98	26.88	19.11	25.04	30.48	37.98	35.93	15.545	24.045	11.45	29.86	20.68	19.14
ENSMUSG00000029028.14	452.502	0.359047	0.113166	3.17275	0.00151001	0.014294	chr4	154011731	154021513	+	protein_coding	Lrrc47	67.14	44.4	55.26	59.97	42.31	53.71	47.48	40.96	32.4	44.79	45.14	26.915	22.9	43.53	47.52	35.16	65.38	67.04	53.65	45.62	88.05	54.77	45.45	67.15	67.05	24.445	43.545	31.425	30.83	57.74	73.47
ENSMUSG00000029034.9	271.855	0.218178	0.0893488	2.44187	0.0146113	0.0685773	chr4	155869546	155889103	+	protein_coding	Cpsf3l	88.08	70.26	55.76	68.19	60.85	83.72	78.24	74.14	62.22	50.34	67.24	54.38	49.925	55.03	53.67	38.28	74.54	83.44	59.43	90.87	47.1	59.59	79.97	68.15	56.73	57.32	44.125	44.185	102.2	64.34	72.12
ENSMUSG00000029050.15	1627.59	0.274892	0.107813	2.54972	0.010781	0.0556224	chr4	155154075	155222592	-	protein_coding	Ski	97.3	129.58	115.68	112.52	105.34	117.53	111.57	109.5	103.95	101.46	118.41	82.445	94.605	91.02	99.88	94.21	124.8	122.27	98.01	100.73	125.14	144.66	198.47	127.07	156.6	68.235	111.64	92.56	65.3	155.33	143.24
ENSMUSG00000029064.15	3750.46	0.233053	0.0803238	2.90143	0.00371469	0.0267043	chr4	155491361	155559269	+	protein_coding	Gnb1	480.56	527.88	597.39	545.43	579.22	658.94	571.1	489.39	534.34	547.85	695.25	427.675	398.805	544.74	411.48	382.32	588.34	628.15	536.36	590.23	512.63	483.87	912.52	502.69	617.38	409.6	610.14	467.33	513.38	474.67	702.59
ENSMUSG00000029066.12	40.0102	0.372148	0.15687	2.37233	0.0176764	0.0783246	chr4	155802878	155809975	+	protein_coding	Mrpl20	30.8	18.04	27.23	17.83	18.99	30.72	19.97	21.46	26.38	22.94	26.82	35.665	27.155	30.96	27.48	19.82	38.22	45.72	18.09	23.37	46.25	9.79	21.57	30.4	31.57	33.69	38.18	26.33	78.15	44.08	52.87
ENSMUSG00000029070.9	33.801	0.467153	0.198626	2.35192	0.0186769	0.0814203	chr4	155839680	155844088	+	protein_coding	Mxra8	9.11	22.41	17.86	9.66	17.05	9.1	10	26.59	11.59	18.62	13.53	11.185	8.345	4.96	9.34	16.35	36.54	24.15	16.17	13.57	12.06	18.4	32.03	31.39	29.96	15.235	11.15	7.06	11.93	9.96	11.32
ENSMUSG00000029075.6	10.2237	0.738691	0.309781	2.38456	0.0170997	0.0765322	chr4	156013843	156016612	+	protein_coding	Tnfrsf4	13.41	2.42	10.37	16.39	4.34	8.34	3.2	2.92	5.35	4.09	13.18	1.43	0	4.44	2.02	5.19	8.34	17.52	9.34	8.05	11.65	11.6	15.37	17.47	11.18	0.62	2.78	2.135	5.17	4.36	3.14
ENSMUSG00000029076.14	368.683	0.254796	0.0503421	5.06128	4.16446e-07	3.90807e-05	chr4	155992872	156013610	+	protein_coding	Sdf4	32.35	56.66	44.69	50.84	34.48	43.94	54.52	36.16	45.6	33.98	53.96	35.765	37.42	42.37	40.42	40.49	56.49	45.57	32.13	41.81	63.92	43.35	50.83	53.13	57.82	44.285	51.625	41.155	70.12	40.06	53.2
ENSMUSG00000029090.12	404.436	-0.194345	0.0700384	-2.77484	0.00552286	0.0350704	chr5	49959956	50059006	-	protein_coding	Adgra3	35.77	45.52	38.33	39.49	38.2	36.78	44.03	36	33.68	39.61	35.08	25.27	27.2	32.06	27.2	20.73	27.57	31.1	33.44	34.32	25.58	40.15	31.59	24.2	29.02	30.12	26.73	20.815	28.9	28.21	26.98
ENSMUSG00000029095.17	287.229	-0.406793	0.111215	-3.65772	0.000254468	0.00414307	chr5	35757880	35884973	+	protein_coding	Ablim2	38.27	51.43	34.56	43.65	53.65	49.6	65.13	71.25	64.52	65.51	75.37	24.03	16.84	26.17	38.74	33.38	39.95	34.69	59.98	53.46	19.81	45.2	40.11	40.33	32.88	17.44	9.715	17.95	17.27	18.18	18.2
ENSMUSG00000029108.14	2186.34	-0.332507	0.0788896	-4.21484	2.49952e-05	0.000809594	chr5	57717967	58133230	+	protein_coding	Pcdh7	213.69	207.67	233.11	234.51	221.87	232.37	301.88	302.19	239.35	226.34	247.89	159.805	166.3	216.9	226.57	283.63	190.35	155.43	259.45	238.22	164.65	208.25	146.85	126.58	120.57	94.24	126.615	140.97	157.87	139.6	194.29
ENSMUSG00000029110.13	750.735	0.364517	0.0584977	6.2313	4.62578e-10	2.97437e-07	chr5	34336289	34355629	+	protein_coding	Rnf4	89.08	93.39	83.87	85.85	82.69	92.7	86.03	97.44	74.63	88.69	89.8	63.3	64.35	79.73	66.58	58.23	124.61	126.97	96.24	99.33	105.86	100.99	125.81	99.7	133.63	67.17	87.195	66.825	76.11	97.7	92.24
ENSMUSG00000029119.9	36.8874	0.633913	0.194905	3.25243	0.00114424	0.0116717	chr5	36806921	36830653	-	protein_coding	Man2b2	3.15	5.14	2.79	2.48	5.37	4.12	5.6	23.18	1.56	3.82	5.14	0.895	5.31	2.1	1.4	1.33	9.21	7.38	2.89	3.01	6.43	4.51	12.87	5.89	7.76	4.13	2.1	1.52	3.88	2.56	5.55
ENSMUSG00000029126.7	1450.26	0.424591	0.0851571	4.98597	6.16502e-07	5.17058e-05	chr5	38137192	38159907	-	protein_coding	Nsg1	230.56	142.26	152.68	143.73	163.4	152.19	130.74	131.41	163.51	160.28	116.87	317.415	239.01	334.28	265.39	202.29	187.2	213.54	185.49	133.74	234.03	159.63	190.84	203.35	180.36	365.875	413.515	348.895	424.39	366.19	459.03
ENSMUSG00000029131.14	572.162	0.202978	0.0847178	2.39593	0.0165784	0.0748744	chr5	29735688	29818134	+	protein_coding	Dnajb6	154.92	126.31	150.97	131.68	110.7	166.56	119.2	100.11	123.06	107.29	131.71	110.26	101.12	166.74	142.51	116.82	145.55	169.26	155.06	127.95	112.17	113.12	130.5	132.38	161.75	119.45	128.77	104.145	243.76	143.49	278.73
ENSMUSG00000029145.12	72.3512	0.412256	0.12271	3.3596	0.000780545	0.00896826	chr5	31187558	31193430	-	protein_coding	Eif2b4	11.72	12.19	15.4	14.48	11.44	12.36	22.63	8.04	11.06	63.66	14.06	16.5	11.71	14.57	13.19	12.39	13.16	53.23	10.38	14.33	12.88	14.93	27.84	19.15	26.64	35.97	45.915	24.44	37.64	24.74	21.91
ENSMUSG00000029152.13	620.296	0.202864	0.0650378	3.11918	0.00181358	0.0161547	chr5	73292784	73314069	+	protein_coding	Ociad1	162.13	150.95	148.19	128.32	101.95	134.98	124.4	152.09	128.16	136.67	112.37	147.745	133.61	147.62	125.04	113.56	147.37	163.03	123.18	129.76	196.98	135.12	208.84	170.67	177.56	171.265	194.07	134.63	156.36	114.75	144.84
ENSMUSG00000029156.11	425.897	0.191323	0.0827931	2.31085	0.0208411	0.0875023	chr5	73632749	73647790	-	protein_coding	Sgcb	37.7	40.49	48.02	37.25	30.4	29.98	38.01	40.36	26.09	57.8	43.51	33.94	34.845	39.71	34.93	38.2	39.91	39.8	40.81	35.67	39.18	35.1	53.83	48.66	69.78	43.695	35.89	29.865	55.42	43.11	39.99
ENSMUSG00000029169.11	1737.66	0.309311	0.0725323	4.26446	2.00383e-05	0.000686163	chr5	52150203	52190514	-	protein_coding	Dhx15	268.4	243.91	227.54	208.44	229.76	239.5	181.28	166.26	206.96	236.66	184.8	197.5	187.75	249.58	244.74	242.54	332.62	364.14	220.17	227.99	273.96	273.24	289.04	335.1	324.4	244.645	264.68	195.39	202.81	312.23	223.54
ENSMUSG00000029196.9	147.136	0.256228	0.0972841	2.63382	0.00844313	0.0471626	chr5	36473670	36484285	-	protein_coding	Tada2b	15.27	20.34	21.02	19	19.66	14.56	23.09	17.59	17.5	15.55	18.18	7.235	9.795	11.36	7.94	10.42	23.64	26.67	17.25	21.89	16.86	20.21	19.62	24.51	22.31	10.21	13.58	11.115	7.73	12.8	14.83
ENSMUSG00000029198.3	165.063	0.271073	0.105288	2.57459	0.0100359	0.0530581	chr5	36464998	36474080	+	protein_coding	Grpel1	16.43	14.59	18.01	14.07	13.41	12	18.23	18.53	11.67	14.04	13.58	13.095	11.92	18.4	14.23	10.53	16.31	21.65	12.42	14.65	16.7	15.32	22.95	23.21	20.12	16.36	18.635	9.455	18.41	12.26	16.27
ENSMUSG00000029202.12	2200.76	-0.140819	0.0498582	-2.82439	0.00473711	0.0313299	chr5	65605721	65698273	-	protein_coding	Pds5a	312.62	272.88	254.98	282.81	297.69	288.76	307.73	338.12	247.79	289.85	277.34	171.87	136.345	270.83	310.04	270.76	259.63	294.4	301.73	293.61	311.34	330.33	308.34	287.6	261.45	146.46	137.23	130.055	177.72	175.15	214.68
ENSMUSG00000029206.13	68.7344	-0.438134	0.134888	-3.24814	0.00116161	0.0118072	chr5	66259897	66298026	+	protein_coding	Nsun7	12.97	13.44	12.57	15.71	12.59	13.01	8.72	17.01	11.8	11.62	12.22	3.94	3.31	5.09	7.61	5.99	7.99	7.98	12.16	16.69	7.67	13.33	7.32	6.3	3.2	3.44	3.655	5.235	3.15	3.57	5.55
ENSMUSG00000029211.11	124.919	-0.285533	0.0820942	-3.47811	0.000504959	0.00660632	chr5	71569749	71658308	-	protein_coding	Gabra4	13.68	15.27	15.66	18.23	15.29	14.73	20.4	20.31	18.6	21.42	16.42	12.285	13.105	16.3	14.24	11.57	18.74	12.29	16.47	21.43	18.43	14.85	11.85	13.24	14.25	10.68	11.13	11.19	7.86	8.69	12.47
ENSMUSG00000029213.11	179.857	0.256389	0.0900231	2.84804	0.00439896	0.0298715	chr5	72156575	72168189	-	protein_coding	Commd8	37.43	22.3	38.41	34.76	37.94	34.3	21.43	28.68	35.65	36.63	26.87	15.665	24.085	29.16	22.95	10.38	52.84	45.63	30.53	37.49	33.7	36.34	28.91	37.37	30.27	19.995	30.41	17.51	54.24	20.92	49.51
ENSMUSG00000029234.13	219.763	0.350403	0.0945977	3.70414	0.000212109	0.00363876	chr5	76183880	76209245	+	protein_coding	Tmem165	63.61	66.39	51.54	79.39	58.04	53.52	71.59	61.08	70.5	70.2	64.63	44.655	32.575	54.66	68.07	50.29	63.94	64.61	65.63	68.43	62.4	58.47	90.24	84.42	109.21	55.49	58.815	54.885	86.91	68.49	68.81
ENSMUSG00000029245.16	2336.31	-0.28911	0.0701375	-4.12205	3.75514e-05	0.0010596	chr5	84054761	84417382	-	protein_coding	Epha5	239.3	319.86	292.46	273.1	317.02	239.06	278.83	309.81	241.88	309.59	263.85	97.3	114.04	177.82	155.8	138.14	310.34	185.47	262.41	230.06	199.06	244.56	167.4	166.51	196.16	102.15	105.74	107.525	95.78	115.74	120.11
ENSMUSG00000029246.14	172.517	0.445739	0.0877938	5.07712	3.83207e-07	3.6832e-05	chr5	76913249	76951578	-	protein_coding	Ppat	15.12	15.4	14.35	11.49	9.87	11.92	10.17	7.86	13.04	13.61	9.42	14.05	14.61	15.04	12.1	11.91	20.32	19.82	17.57	17.26	22.27	15.49	18.93	18.06	17.2	15.645	21.2	15.065	10.6	15.6	18.85
ENSMUSG00000029253.12	729.405	-0.165277	0.0568303	-2.90826	0.00363446	0.0263787	chr5	86012024	86065583	-	protein_coding	Cenpc1	107.49	101.66	109.06	103.09	101.75	101.39	106.51	106.66	120.12	94.07	86.01	93.59	86.995	116.77	108.1	123.86	84.17	89.81	96.31	99.82	87.42	101.26	88.09	94.02	78.58	105.19	85.935	72.37	93.29	75.38	87.82
ENSMUSG00000029265.4	88.2263	0.330719	0.119682	2.76332	0.00572159	0.035938	chr5	108268897	108280526	+	protein_coding	Dr1	9.37	9.94	11.94	10.91	11.04	10.53	9.88	9.79	15.78	11.88	11.88	16.53	11.705	7.7	6.3	5.08	11.78	14.14	11.47	13.83	10.9	12.08	12.15	13.51	16.33	17.795	18.515	7.44	9.43	6.74	16.29
ENSMUSG00000029270.10	373.886	0.279608	0.0743479	3.7608	0.000169372	0.00308614	chr5	107908053	107987085	-	protein_coding	Fam69a	54.73	65.51	45.09	44.12	54.53	50.72	52.44	52.21	62.74	72.47	50.02	43.38	28.14	38.56	54.24	40.08	58.77	50.94	59.6	58.15	54.47	64.38	81.76	62.93	82.02	48.135	56.005	30.94	48.59	45.27	50.27
ENSMUSG00000029283.17	457.648	-0.495867	0.106767	-4.6444	3.41061e-06	0.00018978	chr5	106964322	106984432	+	protein_coding	Cdc7	105.45	137.94	136.21	107.06	125.46	113.99	120.21	91.76	104.53	96.19	73.55	97.96	72.455	67.73	81.82	82.92	69.04	63.07	136.79	144.13	95.66	110.57	47.6	60.17	57.35	58.735	55.89	51.06	60.22	63.33	59.05
ENSMUSG00000029287.14	27.9842	0.384587	0.151806	2.53342	0.0112957	0.057374	chr5	107106570	107289629	-	protein_coding	Tgfbr3	2.13	3.53	2.65	3.76	1.71	2.1	2.04	4.75	3.46	1.29	1.04	2.275	1.745	0.65	0.83	0.75	1.7	5.83	1.82	1.23	1.59	4.41	4.25	4.27	4.72	1.885	3.46	1.485	0.81	1.2	1.22
ENSMUSG00000029328.15	4639.11	0.178308	0.0573089	3.11136	0.0018623	0.0164453	chr5	100033577	100039664	-	protein_coding	Hnrnpdl	889.92	889.05	1083.93	795.21	809.17	815.15	708.15	676.28	717.17	676.13	629.73	631.425	549.69	702.89	747.33	651.19	901.27	923.74	818.02	832.88	951.55	946.06	729.56	978.73	1036.01	671.915	599.16	536.37	696.12	656.41	671.51
ENSMUSG00000029345.13	163.155	0.315399	0.127812	2.46768	0.0135991	0.0652374	chr5	112326358	112338073	+	protein_coding	Tfip11	15.11	17.18	22.22	15.54	15.75	18.08	19.4	19.87	11.69	14.62	21.01	16.66	24.35	14.02	15.16	10.03	20.09	18.76	14.26	18.7	15.28	23.3	23.86	12.01	12.84	20.045	39.795	20.505	22.77	25.52	22.52
ENSMUSG00000029348.11	438.724	0.330804	0.081927	4.03779	5.39572e-05	0.00137152	chr5	112384354	112394866	-	protein_coding	Asphd2	87.05	68.68	79.33	109.94	76.22	98.77	93.36	75.73	90.73	106.34	90.71	123.08	88.08	54.4	52.34	57.83	96.17	111.08	78.85	88.73	108.67	82.57	101.75	89.19	120.17	89.79	109.615	91.675	127.56	94.14	95.21
ENSMUSG00000029363.14	201.816	0.248354	0.0672047	3.69548	0.000219469	0.00371727	chr5	117378103	117389047	-	protein_coding	Rfc5	22.47	38.67	24.09	21.48	22.68	23	24.17	26.78	20.8	23.58	18.79	14.545	20.835	22.76	17.96	14.01	26.97	27.81	25.62	59.19	34.25	31.66	24.88	31.83	24.77	20.165	21.62	17.28	20.72	17.54	40.97
ENSMUSG00000029376.8	326.931	-0.20291	0.0819547	-2.47587	0.013291	0.0640959	chr5	90931117	91021368	+	protein_coding	Mthfd2l	55.93	59.64	59.26	63.12	49.64	42.99	40.26	38.54	55	46.04	47.5	31.365	25.74	35.67	33.91	30	48.76	38.35	67.5	46.59	49.2	39.66	36.46	42.01	38.05	33.02	22.85	21.28	39.51	23.94	33.44
ENSMUSG00000029390.13	253.843	0.32018	0.10765	2.97427	0.00293686	0.0227519	chr5	124540695	124550506	+	protein_coding	Tmed2	60.52	53.54	67.68	58.26	53.69	63.18	40.61	44.72	42.9	57.17	51.68	49.835	25.74	62.55	52.69	41	69.79	61.26	54.4	56.77	76	57.2	41.26	58.57	65.3	52.59	60.685	39.62	73.66	52.03	94.87
ENSMUSG00000029397.15	160.041	0.292908	0.0891168	3.28679	0.00101335	0.0107803	chr5	91948904	91963068	-	protein_coding	Rchy1	51.06	74.32	59.12	47.57	66.94	47.21	48.54	53.3	66.46	60.96	64.4	18.645	14.845	50.23	28.59	30.55	77.93	72.31	71.44	61.56	64.82	56.75	63.56	68.81	81.03	23.625	17.085	18.705	49.84	44.05	46.51
ENSMUSG00000029408.13	61.2586	-0.267408	0.1139	-2.34775	0.0188873	0.0819552	chr5	124061530	124095798	-	protein_coding	Abcb9	7.37	6.63	6.84	7.21	7.2	5.25	12.16	10.86	7.59	12.41	11.75	6.35	5.645	4.44	5.13	4.14	4.72	5.59	7.81	8.27	3.77	7.29	9.97	9.44	6.91	4.55	3.59	3.54	4.52	3.73	5.5
ENSMUSG00000029426.8	1352.12	0.208271	0.0770106	2.70445	0.00684173	0.0408738	chr5	92441314	92506833	-	protein_coding	Scarb2	93.47	83.02	91.55	67.14	65.73	85.5	61.83	68.67	60.23	71.87	74.44	134.68	132.6	130.58	116.94	78.32	70.6	90.89	71.37	76.07	85.89	76.57	97.78	80.67	92.12	155.85	171.795	149.495	93.51	158.74	148.35
ENSMUSG00000029428.13	208.854	-0.245894	0.0736261	-3.33977	0.000838487	0.00942547	chr5	128984557	129008574	-	protein_coding	Stx2	67.76	62.38	73.71	53.73	65.12	42.59	51.61	56.91	53.58	51.23	54.67	31.345	24.975	26.52	35.52	24.4	34.62	35.82	50.02	55.69	44.44	50.29	38.39	59.72	40.58	28.265	22.325	25.92	23.1	20.17	33.24
ENSMUSG00000029430.13	598.045	0.398726	0.0905536	4.40321	1.0666e-05	0.000440889	chr5	129020069	129024323	+	protein_coding	Ran	82.22	69.11	89.66	66.66	60.87	78.17	74.18	61.44	67.69	73.85	75.11	78	58.52	126.27	82.46	90.03	101.76	121.49	72.19	73.17	83.26	69.06	80.51	79.48	109.21	85.155	106.415	92.52	194.21	135.3	150.57
ENSMUSG00000029434.12	570.439	0.264914	0.0820501	3.22869	0.00124359	0.0123667	chr5	123528659	123573038	-	protein_coding	Vps33a	51.9	77.71	65.1	60.24	82.57	60.01	67.24	66.99	53.79	69.37	69.46	46.155	52.975	66.57	52.92	36.04	86.1	66.41	62.86	56.33	61.12	71.37	108.48	71.24	81.97	35.72	54.66	46.015	38.8	70.62	63.17
ENSMUSG00000029439.14	2819.84	-0.183764	0.0666385	-2.75763	0.00582222	0.0364645	chr5	129501221	129571384	+	protein_coding	Sfswap	574.44	708.69	753.74	733.72	681.03	794.64	631.6	599.11	620.72	606.19	654.76	482.975	468.55	484.23	577.49	558.43	531.84	568.25	675.01	802.93	444.17	689.74	526.21	569.02	423.51	488.54	400.97	432.855	354.02	413.81	393.34
ENSMUSG00000029447.11	919.66	0.290746	0.0585797	4.96326	6.93208e-07	5.65834e-05	chr5	129786998	129846371	+	processed_transcript	Cct6a	482.61	556.8	689.28	394.61	272.45	617.51	505.96	309.25	373.85	441.47	602.12	330.605	346.485	659.67	508.24	493.7	604.5	685.75	432.09	530.78	685.4	502.43	546.24	519.98	567.9	348.23	427.325	380.375	567.34	749.89	695.27
ENSMUSG00000029458.14	394.375	0.200408	0.0522265	3.83729	0.000124399	0.00250545	chr5	121660563	121687256	+	protein_coding	Brap	44.68	61.56	46.96	49.93	43.91	50.12	45.33	41.01	41.46	50.12	39.68	40.305	30.145	40.99	39.19	45	50.72	60.43	53.18	52.91	52.75	48.72	70.8	54.47	73.7	36.415	42.585	33.22	43.36	40.75	56.11
ENSMUSG00000029464.10	138.923	0.422759	0.0843597	5.01138	5.4041e-07	4.66769e-05	chr5	122371876	122382902	+	protein_coding	Gpn3	66.52	85.59	90.47	63.71	65.74	80.14	60.25	58.76	59.95	66.77	69.31	42.415	37.14	85.04	83.62	81.46	88.62	75.71	56.21	71.33	75.11	93.04	54.27	105.5	109.63	59.665	63.565	54.28	117.27	106.19	106.51
ENSMUSG00000029466.11	208.874	0.215018	0.0945669	2.27372	0.0229831	0.0934667	chr5	122421693	122444912	+	protein_coding	Anapc7	34.9	42.91	46.8	35.44	25.97	45.61	46.23	26.57	50.16	32.89	43.57	41.895	32.65	32.33	38.51	31.07	36.77	40.37	40.86	33.73	32.92	39.99	37.36	46.02	47.66	36.885	33.715	22.76	44.69	33.89	26.55
ENSMUSG00000029472.13	3140.75	-0.155331	0.0677033	-2.29429	0.0217741	0.0901508	chr5	122787459	122821339	-	protein_coding	Anapc5	869.54	940.86	881.4	808.37	840.79	819.31	781.89	979.85	705.72	874.83	905.12	689.495	641.555	527.32	607.03	556.16	780.24	747.69	874.76	880.84	643.76	737.24	788.69	756.55	679.67	560.365	502.86	506.53	574.56	441.03	491.66
ENSMUSG00000029480.13	159.222	0.295155	0.0794869	3.71326	0.000204609	0.00355915	chr5	125413858	125434121	-	protein_coding	Dhx37	28.13	26.59	15.57	12.12	14.45	20.46	12.67	24.72	13.52	13.08	10.86	17.91	13.475	10.61	28.98	5.16	17.61	18.22	21.84	22.46	33.39	15.12	16.7	20.08	12.69	16.655	27.205	13.065	10.68	21.37	9.93
ENSMUSG00000029486.13	131.528	0.230911	0.0755774	3.0553	0.00224838	0.0186588	chr5	96209493	96266727	+	protein_coding	Mrpl1	22.83	25.13	19.04	25.8	29.08	29.18	27.17	33.46	21.15	28.41	26.25	9.235	8.405	12	18.85	13.44	31.98	30.27	20.55	26.2	28.01	24.96	44.45	36	32.93	9.9	10.915	7.5	11.63	13.22	13.35
ENSMUSG00000029500.16	156.839	0.423556	0.168119	2.51938	0.0117561	0.0590049	chr5	110259130	110269913	-	protein_coding	Pgam5	16.47	42.64	34.19	31.82	34.02	33.39	31.67	17.88	29.24	30.2	36.37	18.34	9.56	28.42	22.54	22.77	41.69	48.12	30.4	33.45	26.59	28.43	49.06	41.54	69.21	15.555	27.455	11.17	32.46	16.6	52.39
ENSMUSG00000029501.14	583.851	0.231452	0.0590527	3.91941	8.87664e-05	0.00198081	chr5	110231004	110256651	+	protein_coding	Ankle2	52.93	42.79	41.76	48.56	33.09	43.31	42.45	48.63	39.47	47.91	47.66	56.66	45.45	41.04	46.73	41.06	70.31	62.73	45.73	42.29	50.33	52.47	51.84	52.56	47.11	53.35	61.46	44.45	41.2	50.51	41.97
ENSMUSG00000029510.15	739.669	-0.320036	0.102351	-3.12685	0.00176692	0.0158284	chr5	138273655	138280005	-	protein_coding	Gpc2	105.61	106.47	132.04	105.97	108.3	94.64	97.19	108.77	65.58	89.08	90.66	152.52	96.345	57.72	51.07	43.24	96.39	88.23	99.93	98.24	99.35	87.81	100.65	66.99	60.03	85.27	78.175	77.41	43.76	39.05	37.46
ENSMUSG00000029513.14	179.998	0.325249	0.0863931	3.76476	0.000166709	0.00304657	chr5	116013586	116024508	-	protein_coding	Prkab1	51.06	71.23	58.03	54.4	46.96	55.13	55.36	67.14	35.49	46.44	63.27	42.745	30.38	29.08	36.32	32.83	56.6	63.89	45.03	66.88	62.32	52.19	70.49	60.29	46.93	42.075	52.32	36.75	56.66	41.63	53.72
ENSMUSG00000029516.19	162.164	-0.469444	0.141329	-3.32164	0.000894888	0.00981104	chr5	115845278	116008947	+	protein_coding	Cit	12.04	10.28	6.32	5.24	9.5	10.14	16.85	24.8	18.3	18.68	15.48	7.63	5.675	11.05	7.48	6.93	8.91	5.92	12.16	15.42	5.67	3.56	8.11	7.13	7.22	5.62	6.11	6.03	3.23	4.2	4.09
ENSMUSG00000029518.15	229.044	0.269581	0.0988118	2.72823	0.0063675	0.0388563	chr5	115631908	115647736	+	protein_coding	Rab35	23.77	27.07	31.55	33.33	23.1	31.97	27.06	24.61	20.62	31.47	28.49	27.515	27.25	24.68	18.17	19.85	29.39	30.81	26.38	27.06	28.3	26.9	32.83	23.74	33.8	22.27	37.26	30.925	35.99	34.62	37.9
ENSMUSG00000029528.17	269.666	-0.272948	0.117829	-2.31648	0.020532	0.0866362	chr5	115506676	115555987	+	protein_coding	Pxn	32.53	39.12	44.47	36.97	37.36	37.17	51.77	46.49	32.68	41.89	53.59	22.99	23.655	19.5	15.27	8.91	25.42	26.46	40.18	37.22	19.74	33.93	40.33	34.41	33.17	17.315	15.535	18.92	23.08	11.29	19.41
ENSMUSG00000029534.17	1384.35	-0.348668	0.0851495	-4.09477	4.2258e-05	0.00114274	chr6	17692933	17943025	+	protein_coding	St7	209.35	207.27	172.78	219.75	203.21	209.37	196.27	258.05	180.2	191.65	181.69	111.32	105.8	152.65	188.51	176.33	186.28	178.47	183.8	171.4	196.31	214.91	181.51	146.86	174.31	106.725	92.08	91.49	82.46	89.67	91.96
ENSMUSG00000029535.4	66.9271	0.470747	0.12858	3.66111	0.000251123	0.00410523	chr5	115341225	115343569	+	protein_coding	Triap1	24.21	24.51	22.75	19.79	20.57	23.45	19.16	23.23	28.15	19.45	24.69	22.35	14.965	29.98	21.85	19.2	21.62	29.53	22.85	18.24	29.54	18.03	23.99	31.23	36.9	25.51	32.29	34.445	56.85	44.85	47.13
ENSMUSG00000029544.16	271.866	-0.241713	0.104514	-2.31274	0.0207369	0.0872329	chr5	115168689	115194381	-	protein_coding	Cabp1	57.02	54.2	62.48	76.58	80.59	56.71	92.61	89.8	71.11	79.56	83.5	27.225	24.975	36.97	37.82	39.03	60.73	53.54	69.17	78.9	41.27	56.59	75.3	58.33	61.06	30.915	28.315	34.505	19.64	29.27	40.31
ENSMUSG00000029550.11	574.735	0.247102	0.0668526	3.69622	0.000218831	0.00371607	chr5	115011137	115098790	+	protein_coding	Sppl3	67.29	62.96	61.81	65.44	58.1	59.43	58.73	56.58	49.81	63.2	53.15	73.125	67.19	70.28	65.04	60.68	60.57	60.51	64.87	63.93	72.34	54.82	68.07	50.92	64.86	68.645	88.39	69.95	75.72	90.02	101.11
ENSMUSG00000029552.19	198.077	-0.292435	0.0796593	-3.67107	0.00024154	0.00399749	chr6	17065149	17105828	+	protein_coding	Tes	53.18	53.45	47.93	45.73	54.42	36.21	45.45	51.41	44.99	48.25	45.07	23.485	23.425	31.7	34.36	27.71	47.37	35.77	53.88	43.34	24.77	28.49	34.4	39.92	29.47	23.98	17.045	14.485	21.09	17.55	18.43
ENSMUSG00000029560.12	11.5738	-0.654233	0.240254	-2.72308	0.00646759	0.0393288	chr5	140340299	140389262	-	protein_coding	Snx8	1.56	5.58	3.08	1.56	0.97	4.81	1.83	7.92	3.59	2.58	2.22	1.895	1.225	2.4	0.95	1.2	2.23	1.32	1.64	2.49	0.79	4.84	1.22	0.84	1.23	1.05	1.74	1.43	1.49	2.04	0.49
ENSMUSG00000029576.17	138.716	-0.49104	0.130747	-3.75564	0.0001729	0.00313004	chr5	142484839	142551098	-	protein_coding	Radil	13.95	16.23	21	15.61	20.37	19.95	18.5	33.54	21.32	23.91	28.59	13.71	11.915	9.86	10.39	8.36	19.97	14.3	17.69	21.86	11.97	14.59	21.15	16.64	13.27	3.93	4.26	5.675	9.52	5.55	6.85
ENSMUSG00000029578.15	506.978	0.16983	0.0648654	2.61819	0.00883975	0.0486887	chr5	142627698	142670588	+	protein_coding	Wipi2	35.97	63.44	53.16	55.42	53.89	57.75	41.39	44.32	42.01	50.57	49.1	36.175	27.16	35.24	31.02	27.47	51.87	47.6	46.34	59.38	43.73	67.26	47.82	60.92	55.51	34.98	36.155	26.7	38.66	35.34	36.39
ENSMUSG00000029580.14	3303.72	0.394566	0.112851	3.49634	0.000471681	0.00628462	chr5	142903115	142906754	-	protein_coding	Actb	778.89	498.05	583.16	473.68	416.37	593.35	526.05	539.51	485.03	460.57	760.7	1504.47	1404.71	721.15	468.42	425.58	640.31	767.76	509.05	653.62	881.72	601.07	1145.36	594.87	927.01	1273.39	2132.89	1284.28	1295.75	860.27	995.48
ENSMUSG00000029581.14	516.907	0.378046	0.124067	3.04711	0.00231053	0.0190199	chr5	142960343	142973185	+	protein_coding	Fscn1	72.04	87.03	96.77	64.52	69.96	107.37	91.14	68.95	60.25	77.28	155.92	71.815	74.475	61.88	27.24	27.77	116.61	129.58	98.52	97.9	68.23	82.99	132.59	94.83	124.3	53.01	89.57	79.775	72.63	76.01	90.32
ENSMUSG00000029587.16	292.723	0.22446	0.0645822	3.47557	0.000509772	0.00665234	chr5	143235163	143248834	+	protein_coding	Zfp12	33.13	28.61	24.41	36.95	29.28	30.18	27.11	25.91	19.16	28.73	26.59	20.675	22.755	25.84	20.61	27.55	31.09	28.16	30.37	33.18	31.69	32.06	29.52	28.19	26.87	24.28	29.69	22.165	19.96	37.13	30.59
ENSMUSG00000029591.14	15.7288	0.924111	0.243086	3.80158	0.000143778	0.00276302	chr5	114130386	114139323	+	protein_coding	Ung	2.38	1.32	2	2.4	2.02	1.14	1.56	1.63	1.33	1.43	1.99	1.6	1.825	0.73	2.91	1.44	1.42	5.38	2.17	1.52	3.46	2.99	2.71	3.37	5.87	3.385	1.285	1.13	3.77	4.75	3.82
ENSMUSG00000029592.11	298.476	0.32201	0.0771531	4.17366	2.9975e-05	0.000901899	chr5	114065461	114124720	+	protein_coding	Usp30	69.78	54.25	45.34	114.2	68.09	47.26	98.65	39.93	129.85	112.92	89.13	31.015	17.25	23.68	30.19	23.79	47.32	69.79	52.47	81.86	62.74	47.22	67.32	50.38	60.89	20.315	28.36	17.67	37.16	27.86	32.43
ENSMUSG00000029599.13	269.459	0.348386	0.0960007	3.629	0.000284522	0.00441824	chr5	120612739	120628592	+	protein_coding	Ddx54	15.71	20.66	19.96	18.31	22.86	18.63	24.02	20.97	24.62	21.8	20.62	19.49	22.875	15.91	17.46	18.78	22.13	27.57	20.82	17.18	16.33	25.78	33.73	21.34	25.57	20.36	27.545	21.945	23.98	31.59	30.52
ENSMUSG00000029603.15	452.359	0.287343	0.0912055	3.1505	0.0016299	0.0149481	chr5	120680202	120711927	-	protein_coding	Dtx1	57.98	74.62	83.94	81.36	86.67	74.44	85.49	66.04	80.22	60.3	73.67	73.655	58.845	62.8	74.06	82.54	78.63	87.84	94.03	73.96	58.45	79.67	97.23	77.54	83.35	40.065	62.98	44.085	81.1	72.43	97.25
ENSMUSG00000029613.15	488.513	0.190378	0.0663027	2.87135	0.00408722	0.0283801	chr5	143817788	143904251	+	protein_coding	Eif2ak1	47.41	49.13	43.98	43.05	44.49	52.12	48.91	61.59	55.61	51.32	44.51	29.085	41.38	33.91	38.17	43.26	55.39	52.28	46.38	41.83	61.78	48.03	69.77	65.99	59.65	32.98	47.73	36.015	37.16	32.76	46.45
ENSMUSG00000029629.16	2449.96	-0.169315	0.0716278	-2.36382	0.0180877	0.0796314	chr6	11907809	12081205	+	protein_coding	Phf14	277.31	295.75	291.77	291.96	289.17	316.93	292.22	306.68	304.24	290.16	267.12	151.185	167.265	257.91	271.07	237.27	245.89	296.01	293.37	292.98	266.53	321.23	252.03	293.67	262.05	150.105	168.815	180.47	153.04	170.51	240.86
ENSMUSG00000029636.10	331.197	0.241872	0.0620382	3.89877	9.66837e-05	0.00211668	chr5	146384985	146473615	+	protein_coding	Wasf3	19.2	19.48	18.78	16.75	15.41	17.87	20.6	21.49	18.35	19.28	18.72	12.875	14.53	27.06	29.42	25.2	18.23	21.64	18.55	16.88	20.4	20.92	24.83	20.69	28.19	18.245	18.905	15.925	24.89	28.58	38.98
ENSMUSG00000029640.17	391.011	0.177099	0.074528	2.37628	0.0174881	0.077789	chr5	146734809	146795006	-	protein_coding	Usp12	28.27	29.5	31.86	30.12	35.78	29.96	26.41	34.17	25.57	33.4	27.71	25.86	26.06	25.52	26.67	23.92	33.02	34.86	33.55	30.14	28.6	27.79	33.55	38.6	39.43	24.25	37.125	32.01	19.39	30.21	31.56
ENSMUSG00000029642.11	248.402	0.326317	0.108028	3.02067	0.00252212	0.0202622	chr5	147077050	147111597	+	protein_coding	Polr1d	77.01	57.88	87.37	74.21	54.97	72.35	81.08	60.96	76.71	75.42	78.31	103.735	81.125	95.19	97.42	79.57	73.98	96.64	60.92	77.16	91.94	70.72	109.15	92.36	110.19	87.365	121.58	82.215	205.9	101.58	208.63
ENSMUSG00000029647.15	1941.77	-0.191497	0.0666716	-2.87224	0.00407572	0.0283231	chr5	147430161	147548502	+	protein_coding	Pan3	288.75	311.65	293.33	346.25	320.78	345.05	261.89	310.53	299.86	320.69	287.53	182.24	202.145	307.16	382.08	338.34	282.88	255.3	286.86	276.97	296.82	384.29	295.43	288.64	274.03	230.77	196.505	187.785	171.52	206.15	263.93
ENSMUSG00000029649.10	252.243	0.350303	0.0885841	3.95447	7.67033e-05	0.0017779	chr5	147860461	147876456	+	protein_coding	Pomp	76.72	34.17	43.19	54.34	67	54.33	40.48	38.41	70.54	51.92	40.74	43.215	36.665	67.7	54.8	65.98	68.01	70.44	75.28	79.16	50.79	68.16	69.01	50	79	46.35	51.955	46.805	117.31	51.98	85.31
ENSMUSG00000029656.13	17.8309	1.06489	0.276596	3.85	0.000118119	0.00241341	chr4	104766317	104804548	+	protein_coding	C8b	0.66	2.81	1.95	3.7	1.35	2.41	2.7	2.15	2.93	2.15	2.39	0.14	0.94	1.33	1.89	2.45	2.23	4.61	1.38	1.49	3.56	5.84	7.59	9.1	8.58	2.77	2.54	0.825	2.95	2.61	3.71
ENSMUSG00000029670.12	137.683	0.22502	0.0803105	2.80188	0.00508063	0.0330231	chr6	21949571	21976038	+	protein_coding	Ing3	25.24	29.77	26.55	42.12	19.92	31.43	18.8	18.65	22.37	22.88	29.86	23.51	24.355	22.87	34.79	17.46	35.52	25.43	24.6	28.87	65.51	28.75	31.94	22.43	38.97	35.69	38.785	25.66	31.8	43.7	47.86
ENSMUSG00000029673.17	4659.44	-0.230259	0.0858069	-2.68346	0.00728643	0.0426499	chr5	131437333	132543344	-	protein_coding	Auts2	724.95	1100.26	778.62	768.33	1116.19	825.18	855.01	950.42	917.73	695.1	904.58	279.26	346.785	398.55	478.04	567.39	840.97	860.18	596.43	995.04	720.3	941.42	787.97	733.67	672.3	315.82	267.05	229.885	315.62	298.16	486.07
ENSMUSG00000029681.12	62.2678	0.308921	0.12729	2.4269	0.0152284	0.0706404	chr5	135168283	135181855	+	protein_coding	Bcl7b	12.56	10.5	19.99	22.07	10.55	17.06	20.02	12.92	13.81	22.93	15.17	9.79	6.69	12.59	10	12.13	12.32	16.53	11.26	17.02	12.72	16.94	19.88	13.42	22.7	14.98	15.56	9.98	21.04	15.35	22.76
ENSMUSG00000029684.14	659.775	0.142973	0.0611762	2.33707	0.0194356	0.0836445	chr6	24613805	24665009	-	protein_coding	Wasl	81.32	83.49	79.59	72.53	70.59	70.03	50.72	79.02	82.54	74.85	64.45	47.08	44.31	63.85	71.77	69.24	93.66	91.59	80	76.52	95.26	87.95	103.13	92.16	87.02	51.54	57.405	48.52	44.75	47.26	61.39
ENSMUSG00000029686.15	1000.14	0.135896	0.0606622	2.24021	0.0250776	0.0991075	chr6	47453398	47526139	+	protein_coding	Cul1	211.99	237.93	224.86	189.53	163.1	179.05	157.04	196.73	164.71	176.43	160.82	151.165	157.73	169.32	159.35	157.94	167.43	160.44	188.94	189.81	179.76	193.29	152.05	139.87	182.96	139.875	205.005	151.79	202.56	167.08	223.4
ENSMUSG00000029687.16	912.271	-0.172704	0.0725994	-2.37886	0.0173662	0.0774452	chr6	47530139	47595341	-	protein_coding	Ezh2	308.26	410.04	366.37	375.97	311.45	314.59	288.03	267.22	296.95	218.62	244.06	200.415	179.94	206.93	263.68	246.37	287.46	238.13	342.1	361.73	290.01	305.09	166.05	246.76	236.38	180.21	185.955	177.83	230.15	167.26	183.08
ENSMUSG00000029701.15	695.672	-0.310953	0.0646822	-4.80739	1.52915e-06	0.000101715	chr6	29123576	29165006	-	protein_coding	Rbm28	117.1	125.28	147.03	146.21	174.55	142.28	130.58	112.44	143.03	101.01	116.41	87.575	75.46	82.84	90.75	82.9	108.3	101.63	151.04	161.37	105.98	145.97	69.91	101.62	76.78	67.685	67.955	51.705	59.24	57.7	59.11
ENSMUSG00000029708.9	141.017	0.274419	0.118541	2.31497	0.0206148	0.0868463	chr6	28416091	28428390	-	protein_coding	Gcc1	11.21	10.23	12.7	10.79	8.93	11.95	11.06	11.47	10.06	15.82	8.77	9.39	8.35	7.23	7.67	5.23	11.32	13.7	11.71	9.44	12.23	13.23	12.91	11.58	12.57	6.455	12.92	7.22	5.89	11.27	9.48
ENSMUSG00000029714.11	318.673	0.227107	0.080138	2.83395	0.00459771	0.0307714	chr5	137518548	137527935	+	protein_coding	Gigyf1	17.71	23.07	25.89	18.32	21.55	21.17	20.4	22.72	15.37	20.12	21.08	25.52	17.835	11.54	10.27	9.62	22.65	27.65	21.36	22.78	18.93	28.26	32.34	23.82	26.65	17.445	19.355	14.605	12.78	16.51	14.64
ENSMUSG00000029726.16	128.915	0.37995	0.12462	3.04888	0.00229696	0.0189532	chr5	137781906	137787655	-	protein_coding	Mepce	13.39	23.44	18.52	18.49	13.86	16.31	27.35	13.23	10.85	17.79	18.83	22.87	17.175	12.52	9.31	8.23	13.68	20.22	17.07	19.99	19.86	11.65	18.97	15.14	24.31	13.05	18.545	10.585	18.04	18.82	31.46
ENSMUSG00000029729.12	1978.46	0.252746	0.0879739	2.87297	0.00406638	0.0282838	chr5	138085084	138107822	+	protein_coding	Zkscan1	76.84	78.12	87.63	76.99	73.16	86.69	68.33	69.34	58.54	66.69	65.06	53.035	73.765	83.92	71.27	67.08	91.93	95.17	68.11	71.82	99.18	89.29	97.15	79.7	87.32	71.725	97.89	61.105	54.55	82.96	109.15
ENSMUSG00000029761.16	94.0673	-0.67359	0.155682	-4.3267	1.51357e-05	0.00055503	chr6	34598500	34775473	+	protein_coding	Cald1	19.44	32.27	19.46	21.66	22.73	16.94	24.14	30.56	12	16.87	24.81	9.805	11.67	19.11	21.78	10.06	10.39	9.4	22.75	15.43	16.38	17.45	6.68	12.74	7.73	6.64	8.66	11.95	7.26	3.16	10.67
ENSMUSG00000029763.17	1083.41	-0.427808	0.0741579	-5.76888	7.98008e-09	2.38866e-06	chr6	33249085	33973979	+	protein_coding	Exoc4	130.47	179.99	173.89	188.7	204.26	181.76	173.06	158.17	171.71	165.31	171.38	59.27	64.11	105.24	108.6	107.53	162.93	134.14	193.16	185.86	133.76	188.94	128.95	134.5	91.92	44.39	57.71	46.55	54.05	45.3	51.39
ENSMUSG00000029772.17	582.537	-0.383631	0.0823884	-4.65638	3.21824e-06	0.000180815	chr6	29768011	29912310	+	protein_coding	Ahcyl2	68.83	83.39	69.43	81.47	87.46	72.89	90.43	88.76	91.77	88.33	79.66	29.8	22.575	59.09	51.74	50.33	65.63	50.21	102.49	81.49	70.83	77.44	60.3	98.5	69.91	32.1	26.29	25.175	29.59	25.24	31.81
ENSMUSG00000029780.14	224.266	0.194324	0.083841	2.31777	0.0204618	0.0864848	chr6	56882400	56923932	-	protein_coding	Nt5c3	67.71	58.63	62.74	67.06	61.49	49.78	44.5	55.26	44.03	63.39	70.45	52.295	36.73	51	58.1	68.76	60.67	79.76	55.14	63.88	66.77	52.84	94.52	69.71	79.82	42.75	47.655	35.645	76.19	57.37	93.13
ENSMUSG00000029790.16	57.3049	-0.438657	0.152858	-2.8697	0.0041086	0.0284521	chr6	30653457	30693749	-	protein_coding	Cep41	10.96	12.02	10.56	8.98	11.21	9.9	22.29	7.11	15.79	9.73	6.7	6.76	6.025	4.45	5	6.2	12.77	14	6.05	5.38	6.71	6.87	5.96	4.4	3.13	5.54	2.615	2.42	9.93	3.59	4.18
ENSMUSG00000029804.16	619.568	-0.220035	0.0769277	-2.86029	0.00423255	0.029113	chr6	58831465	58920398	+	protein_coding	Herc3	90.42	67.08	86.26	86.99	81.1	75.84	68.61	80.79	72.24	89.9	66.27	41.71	38.395	63.98	70.97	61.95	78.69	62.49	99.49	82	88.13	77.6	53.97	81.77	58.27	31.42	38.26	40.575	21.61	34.04	47.46
ENSMUSG00000029810.15	6.69115	-0.92176	0.410289	-2.24661	0.024665	0.0981679	chr6	48833818	48841496	-	protein_coding	Tmem176b	1.45	8.4	2.39	1.22	3.23	2.04	4.69	5.71	4.26	5.18	3.42	3.44	1.45	3.11	3.96	0	1.85	1.85	1.15	3.56	1.19	1.6	1.08	1.51	0.88	2.575	0.94	0.25	8.3	2.68	1.74
ENSMUSG00000029814.10	304.356	-0.245561	0.0813043	-3.02027	0.0025255	0.0202799	chr6	49085223	49214957	-	protein_coding	Igf2bp3	39.17	40.01	47.88	50.97	54.94	42.7	45.28	38.32	41.07	42.62	34.43	28.37	22.625	34.51	37	22.9	39.85	37.46	43.31	44.47	32.58	46.56	29.42	39.25	28.76	24.14	25.48	20.66	13.87	15.01	31.14
ENSMUSG00000029817.11	1428.82	-0.534783	0.112016	-4.77416	1.80462e-06	0.000114762	chr6	49243924	49264033	-	protein_coding	Tra2a	289.82	283.71	322.69	266.58	299.8	243.22	249.61	192.73	265.29	211.35	217.81	114.835	109.075	255.93	220.92	219.87	174.76	152.2	347.16	327.14	223.3	192.72	119.27	154.7	141.39	115.08	90	87.33	132.29	99.58	106.59
ENSMUSG00000029836.15	1635.36	0.237265	0.0653628	3.62997	0.000283459	0.00440567	chr6	51470360	51483704	+	protein_coding	Cbx3	391.31	295.21	331.26	287.11	281.63	321.53	271.78	237.15	274.31	258.94	277.61	239.16	249.885	379.88	366.34	341.65	388.4	396.68	294.59	271.59	401.41	301.21	360.39	311.18	364.89	287.75	299.815	270.05	545.08	379.09	639.74
ENSMUSG00000029840.8	1492.24	0.280153	0.110641	2.53209	0.0113385	0.0575408	chr6	35508906	35539888	-	protein_coding	Mtpn	139.28	109.75	143	111.87	110.69	149.74	97.51	90.7	103.73	106.3	127.95	78.39	89.645	183.42	108.55	85.97	131.77	142.66	116.7	125.62	174.49	109.8	137.06	122.95	158.01	101.93	124.39	85.385	138.39	133.13	292.86
ENSMUSG00000029862.15	226.692	0.318761	0.096955	3.28772	0.00101003	0.010771	chr6	42286685	42315756	+	protein_coding	Clcn1	21.69	22.74	28.23	31.99	31.58	28.01	30.99	31.26	30.73	28.22	28.24	9.765	7.235	18.42	22.37	19.84	38.22	40.21	28.73	29.3	30.32	43.81	58.29	40.24	43.58	13.84	12.43	13.235	13.14	16.69	17.23
ENSMUSG00000029863.13	658.292	0.228185	0.0720971	3.16496	0.00155103	0.0144812	chr6	42264985	42282508	+	protein_coding	Casp2	110.35	150.73	119.82	115.52	137.05	113.26	92.38	112.66	90.91	118.98	111.98	65.295	47.95	65.01	79.73	74.53	169.22	146.92	127.79	100.11	123.16	153.63	122.21	140.89	151.8	91.2	72.545	66.405	53.02	79.72	53.7
ENSMUSG00000029869.7	790.182	-0.373388	0.110431	-3.38119	0.000721732	0.00847742	chr6	41605482	41620509	+	protein_coding	Ephb6	82.61	103.99	116.9	104.18	117.08	86.87	124.42	89.32	101.67	95.24	157.9	72.265	42.275	47.71	39.71	41.4	68.67	71.71	136.73	134.02	47.58	100.8	77.95	66.51	52.36	42.915	54.625	39.78	53.18	30.8	35.48
ENSMUSG00000029911.14	757.249	0.264638	0.0865413	3.05794	0.00222864	0.0185421	chr6	40471352	40484700	+	protein_coding	Ssbp1	148.83	170.32	190.06	139.77	137.6	152.83	160.56	133.93	125.8	130.02	114.77	92.41	76.385	141.89	137.53	133.31	194.43	202.29	155.01	155.53	179.55	186.51	129.98	194.7	176.43	111.185	81.835	85.24	162.74	101.92	109.63
ENSMUSG00000029916.11	613.007	-0.155948	0.0678234	-2.29932	0.0214866	0.0892468	chr6	40325172	40396762	+	protein_coding	Agk	95.56	118	92.97	114.3	119.15	100.73	114.75	137.16	110.89	124.65	130.87	51.64	54.32	88.01	91.03	80.5	113.46	115.08	117.97	106.41	92.99	117.83	127.41	125.43	98.19	48.6	55.82	43.06	38.74	52.65	62.76
ENSMUSG00000029994.17	28.0605	-0.684855	0.276349	-2.47823	0.0132036	0.0638518	chr6	86736840	86793584	-	protein_coding	Anxa4	8.49	11.64	19.99	8.15	4.17	14.81	10.53	7.7	10.21	7.65	14.45	2.985	2.38	7.79	7.78	7.85	11.01	7.95	6.51	12.22	3.89	6.07	3.87	1.35	2.41	4.085	2.865	0.515	4.7	0.26	2.48
ENSMUSG00000029998.14	653.307	0.294049	0.0796917	3.68983	0.000224407	0.00378246	chr6	86386006	86397154	-	protein_coding	Pcyox1	52.56	47.3	46.52	44.58	67.08	56.89	44.78	50.22	52.44	39.88	46.32	64.855	76.735	51.43	45.35	33.46	66.76	66.94	45.82	49.67	68.8	58.11	58.11	57.12	58.62	65.765	97.18	65.65	53.93	72.28	71.79
ENSMUSG00000030002.15	1601.82	-0.28542	0.0651788	-4.37903	1.19206e-05	0.000472497	chr6	85942268	85961667	-	protein_coding	Dusp11	305.24	272.74	255.68	253.87	235.94	224.77	224.82	299.44	244.9	238.66	231.39	219.92	161.72	224.94	178.9	202.06	159.91	124.81	289.16	280.09	190.63	174.35	157.32	158.12	135.16	154.865	117.075	141.055	125.31	121.09	146.52
ENSMUSG00000030007.8	776.772	0.245471	0.0893056	2.74867	0.00598378	0.0370751	chr6	85451514	85468475	+	protein_coding	Cct7	102.88	122.72	116.47	80.87	79.86	123.09	113.12	73.96	101.73	72.5	95.42	128.385	109.15	228.89	148.47	116.72	116.43	107.03	108.29	119.72	112.8	114.04	112.13	93.39	115.66	113.23	164.04	138.215	259.88	274.33	200.57
ENSMUSG00000030016.14	3145.19	-0.124345	0.0473434	-2.62644	0.00862824	0.0478708	chr6	83867109	83989550	+	protein_coding	Zfp638	410.84	464.93	507.36	460.42	455.68	482.63	401.27	463.51	418.05	399.29	391.69	290.255	297.505	460.9	532.9	500.2	432.85	448.85	394.86	395.02	368.37	424.9	346.82	353.23	422.74	356.245	355.005	271.67	399.35	314.42	409.94
ENSMUSG00000030022.14	15.0142	-0.815766	0.320901	-2.54211	0.0110184	0.056357	chr6	92772699	92943492	-	protein_coding	Adamts9	1.75	1.47	1.76	1.18	2.12	0.44	1.51	4.75	1.18	1.49	1.26	0.395	1.015	0.95	1.05	0.23	0.54	1.8	0.4	1.2	0.54	0.33	0.59	1.23	0.99	0.545	0.04	0.21	0.23	1.08	1.29
ENSMUSG00000030029.14	74.8803	0.383002	0.10883	3.51926	0.000432747	0.00594984	chr6	94604529	94700158	-	protein_coding	Lrig1	5.46	10.28	5.3	4.66	8.73	3.06	11.16	9.32	3.84	11.07	12.14	4.55	3.855	7.7	5.79	3.94	8.33	8.9	20.53	5.75	5.41	8.54	6.91	5.69	11.03	5.23	11.86	3.44	3.94	7.69	5.73
ENSMUSG00000030043.11	48.8355	-0.599964	0.233373	-2.57084	0.0101451	0.053486	chr6	82402334	82560104	+	protein_coding	Tacr1	6.7	5.64	4.44	1.68	8.73	2.46	7.69	12.01	7.2	20.91	12.67	1.76	2.14	1.97	1.2	2.24	2.92	2.24	6.18	6.93	1.13	2.23	4.85	1.91	1.13	2.2	1.13	1.125	1.52	3.06	2.04
ENSMUSG00000030045.10	291.912	0.372622	0.0771032	4.83277	1.34647e-06	9.2032e-05	chr6	81957851	81965958	-	protein_coding	Mrpl19	21.01	14.54	19.12	16.87	23.29	18.03	15.97	21.14	14.68	17.54	16.38	13.85	12.37	22.1	20.45	25.23	28.55	28.68	17.7	19.47	30.21	25.02	23.42	23.71	26.45	16.91	22.615	14.75	25.21	23.16	25.11
ENSMUSG00000030047.14	15.3584	0.743194	0.259918	2.85933	0.0042453	0.0291545	chr6	87458545	87533259	-	protein_coding	Arhgap25	1.08	0.77	2.46	1.51	1.41	2.84	1.9	0.92	1.51	2.08	1.81	0.365	0.52	2	0.75	0.67	2.33	2.19	1.05	1.85	2.55	0.93	2.06	4.75	2.02	1.2	4.79	1.54	1.09	1.99	2.18
ENSMUSG00000030057.15	892.684	0.410474	0.0885654	4.6347	3.57456e-06	0.000195441	chr6	87842615	87851106	-	protein_coding	Cnbp	206.8	206.7	208.86	176.72	173.92	176.86	189.13	167.78	223.44	189.85	215.85	144.79	145.455	246.72	170.84	200.5	231.95	258.82	192.93	207.05	251.16	192.84	178.68	230.3	263.36	214.1	250.67	178.465	376.36	246.09	431.97
ENSMUSG00000030059.15	437.92	0.208633	0.0642835	3.24552	0.00117238	0.0118725	chr6	97152997	97179122	-	protein_coding	Tmf1	27.54	27.74	28.67	20.6	21.26	24.6	23.79	23.01	24.57	24.82	26.88	21.54	20.35	21.68	23.29	22.91	26.14	29.47	23.21	24.47	29.2	24.36	29.35	30.15	30.5	26.785	27.475	24.715	22.12	26.69	39.36
ENSMUSG00000030062.7	337.227	0.247776	0.0905347	2.73681	0.00620378	0.0381387	chr6	88084482	88105304	+	protein_coding	Rpn1	41.19	42.16	38.63	46.06	43.94	31.65	54.01	42.55	50.74	33.75	49.37	55.545	46.485	48.51	33.55	29.64	33.04	72.24	41.82	52.34	40.23	47.94	49.08	49.37	57.98	44.075	72.42	35.66	53.89	49.47	43.35
ENSMUSG00000030068.4	398.773	-0.574609	0.13336	-4.3087	1.64217e-05	0.000596438	chr6	99257484	99666797	-	protein_coding	Gm20696	71.75	93.99	96.98	119.83	118.46	117.42	126.92	88.79	135.88	116.39	114.82	18.63	19.635	37.24	48.35	48.02	108.81	87.79	130.52	104.7	68.35	103.86	54.48	86.76	58.81	14.325	8.285	15.805	11.26	15.97	20.68
ENSMUSG00000030091.17	861.69	0.204474	0.0617902	3.30917	0.000935724	0.0101532	chr6	91013068	91116829	-	protein_coding	Nup210	51.49	73.56	62.78	82.37	79.43	71	73.73	73.46	65.67	75.92	78.57	54.895	38.915	33.28	39.13	37.64	109.49	85.43	56.72	78.41	70.9	97.41	85.76	80.82	84.57	39.41	34.28	32.825	43.67	53.31	39.33
ENSMUSG00000030092.14	211.394	-0.301728	0.130069	-2.31976	0.0203539	0.0862347	chr6	104492790	104863406	+	protein_coding	Cntn6	23.45	25.53	27.73	20.69	18.6	27.09	36.95	39.59	38.6	25.56	33.21	21.87	14.525	20.06	15.73	14.14	36.4	24.18	33.46	25.75	30.09	20.1	18.81	17.51	26.93	6.64	15.015	11.125	11.8	7.42	10.77
ENSMUSG00000030094.8	188.828	0.293341	0.0784132	3.74097	0.000183311	0.0032861	chr6	91489305	91515888	-	protein_coding	Xpc	12.76	18.06	18.52	18.02	15.65	18.82	18.94	14.9	21.76	21.14	16.09	9.6	8.57	11.2	15.39	14.08	20.26	19.91	15.29	14.93	16.64	24	22.41	25.96	23.13	13.515	11.99	10.325	15.51	16.61	18.11
ENSMUSG00000030095.10	289.691	0.199039	0.075058	2.6518	0.00800643	0.045395	chr6	91473703	91488463	+	protein_coding	Tmem43	27.9	41.92	36.21	35.02	35.2	28.46	36.62	43.57	34.12	33.82	38.55	34.565	37.01	29.58	29.81	27.99	40.96	40.34	33.82	41.01	31.32	33.18	45.02	40.07	42.04	38.74	42.74	29.95	44.04	45.26	33.77
ENSMUSG00000030096.8	2203.35	0.173206	0.0625344	2.76977	0.00560964	0.0354916	chr6	91684053	91759066	+	protein_coding	Slc6a6	185.12	211.95	192.81	189.64	181.31	190.9	183.51	222.59	177.5	205.26	227.79	159.42	142.165	153.62	139.96	132.71	238.12	230.48	185.75	217.8	180.23	208.85	290.09	295.33	292.66	180.05	194.215	125.92	132.28	169.03	173.92
ENSMUSG00000030098.15	978.194	-0.246631	0.0786082	-3.13747	0.0017041	0.0154249	chr6	91761509	91827250	-	protein_coding	Grip2	69.95	92.12	97.9	118.41	113.75	101.28	116.96	101.45	80.04	111.1	119.14	55.915	36.775	45.32	43.82	42.02	86.8	78.05	126.74	118.23	67.64	89.85	96.68	80.53	89	25.95	27.125	26.045	33.61	31.8	34
ENSMUSG00000030126.17	1412.76	-0.185344	0.077263	-2.39888	0.0164455	0.0744782	chr6	116018611	116193486	-	protein_coding	Tmcc1	143.64	219.35	191.2	203.32	217.93	208.76	158.08	180.59	177.49	192.24	192.74	52.6	66.405	109.85	109.75	105.21	167.22	148.55	184.48	195.94	145.93	206.32	153.73	136.67	138.69	55.73	61.665	54.445	55.29	86.09	99.78
ENSMUSG00000030188.12	19.4109	0.452512	0.19259	2.34961	0.0187932	0.0817972	chr6	131284388	131293244	-	protein_coding	Magohb	18.3	5.19	11.48	18.98	10.77	22.12	6.96	8.4	14.21	23.05	22.2	13.24	11.18	35.47	43.25	64.46	37.09	68.74	14.83	12.46	33.16	20.96	24.2	32.32	56.8	29.405	16.655	29.68	61.17	37.69	34.99
ENSMUSG00000030204.10	306.236	0.299435	0.0773331	3.87201	0.00010794	0.00227445	chr6	135011612	135023776	+	protein_coding	Ddx47	52.71	58.32	60.24	69.39	46.18	53.26	68.7	46.09	64.22	57.94	45.92	48.355	41.1	46.31	42.8	35.48	71.3	89.92	52.07	51.64	64.32	68.04	75.1	79.99	65.53	54.135	50.65	48.22	61.99	63.09	52.91
ENSMUSG00000030216.12	215.124	0.322008	0.0817489	3.93899	8.18267e-05	0.00185942	chr6	136813654	136828233	-	protein_coding	Wbp11	51.17	38.07	100.94	29.15	38.9	43.51	49.69	41.49	56.57	33.37	33.47	34.71	28.27	32.09	33.05	43.09	85.15	45.69	57.82	49.38	34.27	95.46	47.92	58.91	69.11	27.785	33.675	45.475	40.64	35.07	35.67
ENSMUSG00000030224.10	496.676	0.424689	0.0682726	6.22049	4.95603e-10	3.07292e-07	chr6	137735078	137751932	+	protein_coding	Strap	64.53	49.89	87.91	51.08	42.76	70	58.58	51.93	60.67	57.27	55.04	61.28	59.775	69.71	66.44	57.8	87.67	69.14	67.14	57.98	67.4	73.69	69.43	74.39	82.6	72.05	75.6	67.125	109.33	100.42	119.54
ENSMUSG00000030232.17	590.145	0.22529	0.0547829	4.11242	3.91534e-05	0.00109108	chr6	140622663	140678472	+	protein_coding	Aebp2	47.5	72.23	57.05	47.19	50.68	46.04	48.06	63.27	44.72	56.87	49.7	31.79	29.47	45.74	45.8	53.24	58.77	66.42	57.8	62.85	58.5	58.94	66.07	61.81	50.72	36.97	44.815	33.27	27.46	38.13	42.87
ENSMUSG00000030254.16	168.364	0.372431	0.0900042	4.13793	3.5046e-05	0.00101944	chr6	112619850	112696686	-	protein_coding	Rad18	18.86	21.73	16.3	19.76	16.2	21.34	25.07	27.03	22.24	22.89	21.41	10.07	14.705	16.65	19.14	21.71	34.98	35.9	22.32	20.59	23.72	32.01	36.25	41.78	41.99	15.12	13.265	10.265	18.19	24.17	25.08
ENSMUSG00000030256.11	141.786	-0.393818	0.157517	-2.50016	0.0124138	0.0612934	chr6	145858243	145865558	-	protein_coding	Bhlhe41	12.3	10.21	8.81	10.86	8.78	9.14	11.2	13.61	11.59	13.62	11.74	4.005	4.105	7.15	7.39	7.96	9.68	8.99	12.11	10.13	7.5	9.31	7.31	11.87	6.58	2.555	1.62	3.33	1.32	6.34	4.66
ENSMUSG00000030275.6	3954.3	-0.430251	0.0856304	-5.02451	5.04726e-07	4.47069e-05	chr6	143167221	143232307	+	protein_coding	Etnk1	243.56	269.35	282.99	257.03	283.05	256.85	243.11	228.77	261.82	257.08	252.87	115.54	133.395	203.05	193.74	185.82	205.5	188.79	288.9	290.46	202.2	253.75	149.63	204.75	177.65	124	101.17	97.6	84.66	104.47	126.34
ENSMUSG00000030276.19	165.767	0.417694	0.132813	3.14499	0.00166091	0.0151444	chr6	113389260	113414587	+	protein_coding	Ttll3	43.76	39.19	32.18	61.02	44.08	36.04	45.02	42.93	31.07	28.81	47.07	17.905	11.795	25.49	28.49	32.9	50.51	47.64	29.64	41.55	45.17	52.29	70.18	66.23	67.36	22.2	23.73	18.27	38.32	54.88	41.82
ENSMUSG00000030279.15	2340.92	-0.412528	0.0986395	-4.18218	2.88722e-05	0.000878175	chr6	143010920	143100141	-	protein_coding	C2cd5	782.97	1200.62	811.06	902.89	997.11	936.21	881.98	828.18	965.76	829.9	862.15	262.49	240.14	583.97	826.37	868.19	733.09	577.22	838.17	906.42	644.19	943.05	608.35	696.05	510.19	235.03	138.41	218.685	220.65	316.08	294.83
ENSMUSG00000030317.8	116.023	-0.332712	0.113648	-2.92756	0.00341635	0.025298	chr6	115241892	115252205	-	protein_coding	Timp4	9.55	15.72	7.8	9.25	12.61	14.79	14.97	23.68	18.38	17.66	19.62	4.265	2.915	10.55	10.77	9.75	15.25	10.75	9.8	10.59	13.64	12.05	12.16	11.27	13	6.095	4.69	2.305	3.67	6	6.73
ENSMUSG00000030319.8	250.255	-0.224113	0.0855639	-2.61925	0.00881229	0.0485992	chr6	115774538	115805557	+	protein_coding	Cand2	18.34	16.93	14.27	15.38	15.58	17.73	14.56	19.77	13.63	21.82	17.22	13.22	10.325	14	19.42	19.38	12.75	14.04	11.75	14.54	17.49	17.57	16.75	14.96	11.65	11.195	9.275	8.545	15.03	11.13	13.98
ENSMUSG00000030321.15	13.4408	-0.726479	0.239512	-3.03316	0.00242005	0.0196329	chr6	115810729	115838412	-	protein_coding	Efcab12	3.01	3.04	2.14	1.81	3.25	3.27	1.26	2	1.59	1.79	1.15	2.875	2.105	1.55	1.25	2.4	1.03	1.92	3.74	4.01	4.06	1.52	0.54	1.1	0.57	0.74	0.425	0.94	0.8	0.68	1.06
ENSMUSG00000030323.13	183.475	-0.212428	0.0880473	-2.41266	0.0158366	0.0725433	chr6	115853470	115926699	+	protein_coding	Ift122	23.16	32.41	33.64	28.86	53.92	29.43	34.89	31.12	31.73	29.19	34.42	21.345	18.56	18.73	20.96	14.76	20.45	24.23	44.53	37.48	25.77	30.89	20.35	16.37	21.77	16.565	15.19	13.495	13.07	11.86	12.4
ENSMUSG00000030327.8	307.605	0.369195	0.0649831	5.68141	1.33591e-08	3.56812e-06	chr6	122874474	122888941	+	protein_coding	Necap1	73.03	62.74	72.25	60.87	59.92	74.89	65.1	58.51	54.15	63.86	63.85	44.745	49.51	83.37	65.48	50.12	70.42	75.2	66.73	77.72	84.1	83.49	90.67	78.77	74.67	56.2	42.06	51.42	63.2	78.29	80.73
ENSMUSG00000030337.16	62.8035	0.347798	0.133898	2.59749	0.00939073	0.050884	chr6	125215551	125245964	+	protein_coding	Vamp1	7.65	8.9	6.75	10.23	6.63	9.71	6.34	9.31	6.48	6.51	9.16	3.89	4.205	4.6	5.02	7.18	13.66	13.16	6.16	4.9	5.49	9.02	15.03	9.46	12.19	4.455	3.3	2.89	6.05	7.62	8.71
ENSMUSG00000030346.16	38.0386	0.498021	0.168377	2.95777	0.00309875	0.0235437	chr6	126923050	126939587	-	protein_coding	Rad51ap1	11.82	9.56	10.96	10.3	19.7	6.28	11.61	7.29	9.2	10.05	10.65	6.82	7.475	7.32	4.61	6.72	10.56	16.8	5.9	13.78	9.08	13.44	10.79	15.8	22.05	8.49	12.17	6.48	11.17	5.4	9.89
ENSMUSG00000030393.8	239.108	0.19579	0.0822925	2.3792	0.0173504	0.077427	chr7	10487229	10495394	-	protein_coding	Zik1	23.74	15.85	20.27	14.28	14.96	14.9	15.58	15.1	15.7	15.14	14.53	20.225	17.21	23.2	22.77	21.23	19.62	19.05	15.13	13.81	22.43	16.03	21.58	19.07	19.97	23.24	20.08	13.625	24.6	21.86	30.98
ENSMUSG00000030410.16	672.147	0.328288	0.0977332	3.35902	0.000782204	0.00897544	chr7	19076227	19082776	+	protein_coding	Dmwd	95	127.28	139.87	129.58	130.94	119.33	146.9	142.44	95.94	133.83	158.14	76.4	48.245	69.59	59.41	56.4	138.03	145.96	126.84	130.19	115.53	122.72	223.88	141.71	157.99	56.94	84.665	51.565	95.04	87.24	86.73
ENSMUSG00000030431.8	17.2736	-0.399485	0.175899	-2.2711	0.0231408	0.0938223	chr7	4784557	4789656	-	protein_coding	Tmem238	6.95	2.9	9.26	6.78	4.54	4.41	7.8	7.46	5.78	5.88	6.92	3.95	2.935	5.88	4.94	6.12	2.91	4.64	5.41	6.2	6.54	6.35	6.08	2.78	3.64	3.435	1.73	1.895	3.71	2.76	5.09
ENSMUSG00000030432.12	132.781	0.415686	0.150327	2.76521	0.00568853	0.0357692	chr7	4792874	4795066	+	protein_coding	Rpl28	92.96	75.08	67.06	49.48	50.4	98.5	48.27	62.93	58.01	74.15	75.42	204.375	87.65	75.68	76.41	57.36	74.49	81.62	41.47	64.98	123.09	49.29	93.66	74.38	140.24	150.355	202.6	146.96	254.46	99.5	162.77
ENSMUSG00000030451.15	2959.63	-0.20053	0.0796007	-2.5192	0.0117623	0.0590188	chr7	56050196	56231800	+	protein_coding	Herc2	69.67	111.84	99.48	90.47	94.75	88.89	93.87	86.89	99.2	95.71	82.75	73.17	69.55	62.49	62.47	50.65	68.32	56.64	101.35	92.69	61.93	116.52	75.21	60.86	69.56	47.37	60.45	61.53	53.54	60.41	52.37
ENSMUSG00000030471.17	370.062	0.384881	0.0913771	4.212	2.53116e-05	0.000812263	chr7	48789003	48827440	+	protein_coding	Zdhhc13	45.43	41.95	52.59	53.56	47.77	43.4	49.96	59.69	50.46	61.99	53.93	37.815	33.305	42.88	50.53	52.96	88.75	81.93	38.46	42.63	66.75	53.27	85.34	100.57	93.66	46.165	47.275	32.51	67.76	48.31	58.43
ENSMUSG00000030505.17	593.428	0.161471	0.0679261	2.37716	0.0174464	0.0776617	chr7	49778346	49858265	+	protein_coding	Prmt3	115.45	130.34	104.35	110.83	133.21	102.74	113.73	161.11	120.53	98.18	113.95	70.605	81.295	83.79	72.94	103.04	118.41	158.06	139.54	137.95	138.22	151.25	152.76	152.34	148.88	87.7	74.815	59.29	67.88	91.05	75.39
ENSMUSG00000030512.13	296.924	0.362545	0.104846	3.45788	0.000544453	0.00698098	chr7	66059003	66074587	+	protein_coding	Snrpa1	76.59	52.07	71.32	45.47	56.01	59.15	77.74	51.56	79.62	61.1	32.63	53.17	47.135	80.55	84.55	70.65	84.13	80.88	58	58	75	71.81	65.12	89.3	90.69	84.49	51.66	62.115	120.82	82.46	84.44
ENSMUSG00000030530.15	208.144	0.20529	0.0914057	2.24592	0.024709	0.0982981	chr7	80388585	80405436	-	protein_coding	Furin	13.83	16.57	19.93	17.13	18.4	17.52	21.97	21.33	17.7	16.96	26.59	16.75	11.115	8.46	7.66	7.41	21.06	22.4	15.47	25.23	16.02	19.61	25.47	17.31	24.91	10.69	15.625	14.98	9.71	11.45	10.64
ENSMUSG00000030532.6	26.0606	-0.704609	0.200653	-3.51158	0.000445446	0.00606065	chr7	80343104	80350547	+	protein_coding	Hddc3	6.12	22.79	19.08	10.25	30.14	11.74	10.33	20.5	24.13	11.67	19.23	17.14	18.43	25.92	13.74	8.9	14	10.69	8.81	16.65	13.47	12.54	6.93	3.99	5.49	11.485	12.55	8.13	22.35	6.24	12.33
ENSMUSG00000030536.10	1006.15	-0.204988	0.0714209	-2.87014	0.00410285	0.0284349	chr7	80711583	80825974	-	protein_coding	Iqgap1	94.23	132.02	106.68	144.16	139.77	117.79	159.64	140.26	173.43	117.25	130.93	71.26	56.1	103.43	104.18	80.41	104.28	88.71	124.08	136.3	70.24	137.27	132.47	111.38	113.41	65.26	57.04	54.195	46.45	53.97	61.42
ENSMUSG00000030562.17	81.3007	-0.637994	0.128787	-4.95387	7.27517e-07	5.79377e-05	chr7	87246096	87398710	+	protein_coding	Nox4	13.75	16.34	10.89	12.51	23.4	9.94	11.66	18.29	13.89	18.55	10.04	4.11	11.675	9.07	8.15	10.9	8.18	10.89	16.41	9.62	9.12	15.46	9.23	10.94	3.58	6.15	5.125	2.395	4.1	3.67	6.28
ENSMUSG00000030589.15	17.511	0.43903	0.195003	2.2514	0.0243603	0.0972677	chr7	29134851	29153961	+	protein_coding	Rasgrp4	1.2	2.01	1.04	2.89	1.15	1.27	2.08	2.65	1.44	2.69	1.53	1.44	4.75	1.08	0.51	1.06	4.86	2.64	1.27	1.37	2.14	2.04	3.55	2.59	2.94	1.46	1.36	1.305	1.35	1.1	0.98
ENSMUSG00000030592.17	978.818	-0.283386	0.0919617	-3.08156	0.00205918	0.017654	chr7	29003344	29125179	-	protein_coding	Ryr1	69.05	70.7	69.35	97.81	81.02	80.91	57.23	75.17	60.8	54.64	52.06	54.52	51.8	53.51	61.72	70.82	61.74	66.29	54.42	55.88	61.36	111.25	80.8	68.44	41.4	44.99	37.74	38.655	49.88	48.85	62.5
ENSMUSG00000030595.15	56.3984	0.384151	0.123575	3.10865	0.00187946	0.0165299	chr7	28758251	28767512	-	protein_coding	Nfkbib	14.04	8.67	11.56	11.51	10.44	10.19	16.42	11.82	16.37	21.28	19.46	22.325	27.335	16.85	12.33	10.03	14	14.25	13.67	14.91	15.28	8.24	22.84	18.27	18.83	21.765	36.89	19.275	29.38	16.16	21.24
ENSMUSG00000030603.16	287.485	0.257525	0.0888628	2.89801	0.0037554	0.0268413	chr7	28041707	28050101	-	protein_coding	Psmc4	97.77	104.18	132.83	99.82	105.93	103.55	110.39	97.24	91.86	79.8	96.54	92.435	70.045	135.21	123.59	91.21	125.9	140.17	103.65	109.21	102.16	114.9	119.63	130.65	137.14	85.48	99.615	82.875	218.33	152.03	141.03
ENSMUSG00000030615.12	239.098	0.308459	0.112117	2.75124	0.00593708	0.0368778	chr7	90450700	90457229	-	protein_coding	Tmem126a	91.19	85.84	97.46	68.9	87.97	103.04	106.68	118.28	65.46	117.35	95.11	45.25	37.755	80.22	85.46	86.77	140.45	216.07	97.49	70.57	120.06	132.99	162.8	165.32	178.12	93.695	55.31	33.695	95.49	70.26	70.13
ENSMUSG00000030621.17	47.2746	-0.473261	0.12811	-3.69418	0.000220601	0.00372917	chr7	89632392	89854359	+	protein_coding	Me3	4.83	3.77	4.11	5.79	7.65	4.05	6.6	14.92	10.23	8.27	7.49	4.265	2.555	4.9	5.41	3.75	6.69	3.55	4.4	7.41	4.75	4.97	8.02	3.79	4.22	3.58	2.235	3.185	2.3	4.1	5.07
ENSMUSG00000030629.15	269.896	-0.371063	0.113453	-3.27062	0.00107312	0.0111254	chr7	84613766	84689959	-	protein_coding	Zfand6	129.45	109.91	154.7	111.13	104.83	120.2	99.84	68.92	73.97	99.37	91.6	46.1	36.24	108.54	94.33	84.11	68.7	79.32	106.61	112.51	76.45	82.3	32.56	59.1	47.13	47.235	40.75	34.42	84.85	53.66	63.41
ENSMUSG00000030630.16	78.7652	-0.357536	0.153625	-2.32733	0.0199477	0.0850504	chr7	84585159	84606722	-	protein_coding	Fah	34.67	14.72	24.27	29.48	28.98	18.02	25.76	19.95	19.13	25.45	32.57	18.75	17.77	19.13	18.09	24.06	16.97	19.9	23.31	21	17.38	14.97	22.85	22.82	24.22	6.49	6.87	9.015	29.24	13.4	21.58
ENSMUSG00000030641.10	49.5976	0.443474	0.197966	2.24015	0.0250811	0.0991075	chr7	92857525	92874247	-	protein_coding	Ddias	7.53	4.17	5.28	4.87	3.37	3.93	6.38	6.29	2.29	4.96	3.34	2.105	5.935	3.39	3.33	3.49	9.89	5.26	5.33	3.69	8.59	6.63	5.13	5.36	6.58	8.47	4.5	3.36	4.62	6.17	8.69
ENSMUSG00000030649.18	170.793	0.317844	0.110191	2.88449	0.00392053	0.027695	chr7	101863715	101901849	+	protein_coding	Anapc15	41.09	46.15	42.2	76.7	39.68	51.59	63.84	76.51	46.13	62.86	34.94	44.625	30.575	56.48	42.62	54.14	56.35	60.36	68.62	50.75	37.75	53.8	61.81	55.94	50.22	78.25	33.88	43.745	86.39	34.71	49.48
ENSMUSG00000030652.11	47.6554	0.411117	0.168776	2.43587	0.0148561	0.0694444	chr7	118509659	118533356	-	protein_coding	Coq7	9.14	11.83	14.95	6.26	10.34	13.28	13.69	4.11	22.22	15.26	13.1	3.92	2.785	16.58	13.28	19.77	17.22	14.86	8.61	20.16	20.82	9.99	12.72	16	14.63	13.975	8.755	8.705	25.89	21.26	17.03
ENSMUSG00000030653.17	919.003	0.222754	0.0888595	2.50681	0.0121825	0.0603943	chr7	101410886	101512819	+	protein_coding	Pde2a	0	0	11.2	0	0	0	0	0	0	9.64	0	5.49	0	0	0	0	0	0	0	0	0	0	0	10.95	0	0	0	0	0	0	0
ENSMUSG00000030655.15	4698.85	-0.153147	0.0579803	-2.64136	0.00825732	0.0464201	chr7	118131308	118243670	-	protein_coding	Smg1	173.32	219.97	193.16	220.5	211.83	189.41	192.93	208.24	196.63	182.77	193.93	101.28	112.35	136.86	158.39	122.43	183.44	177.31	217.74	207.37	170.86	215.86	176.96	188.03	171.74	98.13	98.795	92.11	71.39	117.35	112.1
ENSMUSG00000030663.12	510.018	0.277898	0.103861	2.67568	0.00745783	0.0433155	chr7	116039397	116105210	+	protein_coding	1110004F10Rik	153.8	209.34	226.3	165.27	174.28	201.7	162.03	135.48	180.11	185.13	169.59	97.785	106.455	176.39	132.16	89.55	189.62	177.16	198.87	224.85	184.82	142.32	171.91	205.05	226.03	144.865	139.115	120.24	270.62	166.29	296.82
ENSMUSG00000030681.18	158.172	0.344922	0.10664	3.23445	0.00121878	0.0121955	chr7	126986860	127014621	-	protein_coding	Mvp	9.28	12.68	13.94	10.72	11.96	17.08	14.48	16.38	12.49	16.22	11.71	5.215	4.565	6.56	9.59	8.42	14.74	17.77	12.8	16.74	9.68	21.71	26.75	25.26	20.73	8.485	8.11	4.555	7.5	9.93	12.48
ENSMUSG00000030682.4	139.363	0.274626	0.104686	2.62333	0.0087076	0.0481595	chr7	126975914	126980501	+	protein_coding	Cdipt	27.93	19.54	26.29	24.26	34.61	31.67	28.72	33.09	17.21	26.65	23.69	30.22	18.93	24.56	32.28	21.2	33.09	34.01	27.41	25.09	31.92	31.53	36.06	33.53	34.3	32.47	28.945	26.675	46.04	35.54	29.41
ENSMUSG00000030685.5	269.867	0.286534	0.111195	2.57686	0.00997013	0.0528361	chr7	126928879	126945631	+	protein_coding	Kctd13	56.02	57.24	62.28	56.39	60.33	72.23	68.96	50	66.98	72.6	96.97	65.13	51.41	45.76	29.49	35.16	64.05	77.18	59.49	64.44	79.13	58.22	90.78	77.13	93.69	59.805	72.52	56.08	105.46	59.89	100.88
ENSMUSG00000030697.7	134.802	0.245854	0.100396	2.44884	0.0143317	0.0675756	chr7	126785866	126792496	-	protein_coding	Ppp4c	61.35	45.92	79.48	49.45	74.91	54.53	62.75	41.71	57.74	51	47.99	33.915	27.3	41.62	41.81	36.33	74.44	66.26	59.02	66.78	67.09	46.7	37.76	68	59.88	36.53	44.055	50.73	54.09	51.52	36.76
ENSMUSG00000030707.15	204.728	0.336085	0.116728	2.87922	0.00398662	0.027969	chr7	126699773	126707787	-	protein_coding	Coro1a	57.37	51.74	55.93	60.28	49.3	42.52	57	49.09	60.16	48.13	58.08	65.255	46.59	51.38	44.56	27.68	57.6	66.45	70.61	53.14	42.4	37.61	82.88	76.69	79.72	38.61	51.865	58.655	62.72	54.24	66.66
ENSMUSG00000030722.7	37.4158	0.314985	0.138845	2.26861	0.023292	0.0942372	chr7	126382854	126396737	-	protein_coding	Nfatc2ip	5.93	9.57	3.65	4.1	3.09	4.16	2.89	7.08	7.52	2.55	4.45	3.535	7.225	3.3	4.5	7.48	4.27	3.67	7.28	4.41	4.21	2.61	3.42	4.83	5.93	1.985	5.16	3.495	4.75	9.03	6.68
ENSMUSG00000030738.11	870.113	0.206906	0.082477	2.50866	0.0121191	0.060183	chr7	126546455	126566411	-	protein_coding	Eif3c	165.26	100.49	120.92	90.48	75.73	117.82	95.76	99.95	128.35	88.01	100.07	380.7	420.115	293.13	212.64	162.75	93.19	116.45	99.51	106.18	150.11	109.93	102.85	103.52	147.84	417.575	474.565	401.305	332.26	373.92	358.65
ENSMUSG00000030744.13	542.396	0.339168	0.10821	3.13434	0.00172244	0.0155342	chr7	99477896	99483738	-	protein_coding	Rps3	85.65	62.73	81.96	66.08	58.38	81.94	71.48	69.95	81.63	76.73	78.03	149.82	94.355	122.54	100.88	77.83	79.34	96.85	62.43	76.77	91.02	62.92	96.98	84.29	93.54	152.14	178.625	127.18	303.06	154.36	245.33
ENSMUSG00000030747.5	63.4979	0.337998	0.116557	2.89986	0.00373335	0.0267815	chr7	99153658	99182719	-	protein_coding	Dgat2	10.76	8.86	9.82	5.49	6.45	6.23	9.54	11.28	9.66	9.12	14.1	8.505	11.61	9.19	6.53	6.74	10.53	12.61	9.96	11.11	7.42	10.25	16.4	10.32	14.02	7.845	12.545	10.98	9.25	10.02	12.03
ENSMUSG00000030751.18	294.392	0.278985	0.0849841	3.28279	0.00102787	0.0108663	chr7	114264606	114276118	-	protein_coding	Psma1	109.61	91.8	99.66	96.9	77.93	76.08	94.66	88.93	105.26	79.87	81.65	138.045	121.03	173.96	95.69	122.8	91.62	114.16	108.47	92.11	99.41	86.23	123.12	96.25	113.03	148.8	163.655	147.615	211.71	159.15	189.22
ENSMUSG00000030753.15	503.242	0.217183	0.0871766	2.4913	0.0127276	0.06218	chr7	98703103	98718062	+	protein_coding	Prkrir	39.67	52.18	47.76	40.22	39.53	47.51	40.75	34.81	42.53	42.01	51.51	42.04	50.12	50.56	43.36	46.63	51.6	48.75	40.84	36.5	58.98	46.58	39.41	46.28	54.14	58.16	67.185	52.235	45.6	66.3	79
ENSMUSG00000030754.9	535.002	0.221276	0.0632343	3.4993	0.000466482	0.00624025	chr7	114215559	114254711	-	protein_coding	Copb1	60.52	57.42	59.26	50.42	45.06	51.43	54.07	55.08	47.02	50.24	52.55	67.22	60.6	65.67	61.18	55.07	62.57	58.52	44.52	52.29	52.68	59.08	72.52	59.2	68.5	73.585	69.82	59.16	77.18	68.32	73.76
ENSMUSG00000030766.15	186.248	-0.273329	0.0966686	-2.82749	0.00469145	0.0311637	chr7	123279218	123369915	-	protein_coding	Arhgap17	26.2	33.57	41.77	38.52	28.73	35.07	32.68	37.65	29.92	28.11	41.65	13.6	15.37	17.57	17.39	18.41	26.72	23.11	26.78	35.14	22.12	42.07	31.47	31.28	24.16	15.495	9.575	9.275	11.04	9.57	13.57
ENSMUSG00000030772.6	644.906	0.429552	0.127048	3.38101	0.000722199	0.00847742	chr7	112116017	112159057	-	protein_coding	Dkk3	49.56	44.38	52.75	57.09	37.82	59.44	81.12	50.39	49.64	33	61.56	62.59	46.485	91.53	65.18	67.94	64.57	81.41	61.2	73.38	89.69	80.6	81.52	74.93	107.61	36.305	86.86	42.96	80.74	52.65	87.09
ENSMUSG00000030795.18	2526.56	-0.240075	0.102752	-2.33646	0.0194675	0.0837402	chr7	127967457	127985701	+	protein_coding	Fus	379.41	456.35	446.04	399.96	413.45	344.29	293.45	343.17	367.23	278.86	265.65	326.29	305.65	271.8	315.74	252.49	303.46	328.53	520.42	401.94	413.53	430.97	214.73	326.98	282.79	289.865	305.245	322.11	115.96	190.24	184.48
ENSMUSG00000030811.14	406.736	0.201169	0.079091	2.54351	0.0109746	0.0562368	chr7	127744543	127769483	+	protein_coding	Fbxl19	30.73	43.42	45.64	48.68	50.05	51.19	40.76	49.63	40.12	41.22	45.81	33.105	36.385	23.16	30.73	25.13	45.4	48.92	41.18	50.67	38.07	52.84	77.78	47.46	51.06	40.365	35.55	34.86	24.1	36.92	33.42
ENSMUSG00000030816.8	396.054	0.295434	0.0665493	4.43933	9.02402e-06	0.000386573	chr7	127588767	127604799	+	protein_coding	Rnf40	29.52	38.95	37.65	62.55	39.04	34.41	33.19	35.78	33.79	38.08	33.28	48.095	35.95	33.95	33.41	35.11	49.33	54.26	42.97	32.57	32.28	49.38	46.37	44.22	53.71	44.96	51.91	44.23	42.3	49.63	41.75
ENSMUSG00000030824.17	451.33	0.23485	0.0736658	3.18804	0.00143241	0.0137622	chr7	45490458	45510406	-	protein_coding	Nucb1	46.54	99.82	59.53	61.52	54.03	67.05	77.87	58.89	52.91	65.88	61.61	64.33	41.12	45.5	76.87	37.53	69.56	77.41	66.36	65.78	87.57	75.37	114.47	72.97	80.76	45.48	52.98	32.545	53.16	45.58	61.34
ENSMUSG00000030826.19	87.686	-0.283511	0.106722	-2.65653	0.00789495	0.0449346	chr7	45570153	45589711	+	protein_coding	Bcat2	17.57	31.78	29.02	25.41	22.34	27.56	33.33	17.63	24.66	23.97	31.4	18.785	13.005	18.49	18.85	16.41	15.09	27.02	30.54	18.82	12.8	22.18	19.98	22.76	21.16	14.04	14.16	11.625	24.4	11.61	15.96
ENSMUSG00000030839.11	120.192	-0.445728	0.102887	-4.33219	1.4763e-05	0.000550002	chr7	46443154	46639807	-	protein_coding	Sergef	43.09	66.37	59.79	63.79	66.26	59.07	66.37	48.04	48.64	52.01	66.6	29.13	21.485	27.38	34.3	25.03	46.04	43.8	81.44	86.23	34.35	41.86	32.83	31.06	23.73	14.655	23.28	15.305	21.27	12.7	20.21
ENSMUSG00000030842.12	123.421	0.293644	0.0898467	3.26827	0.00108205	0.0111902	chr7	101905904	101926675	+	protein_coding	Lamtor1	39.73	29.02	37.73	41.62	35.43	43.72	53.91	29.96	36.33	43.9	46.02	26.54	22.14	34.68	38.17	33.46	38.08	55.76	33.08	36.83	48.28	31.25	48.31	33.82	53.8	27.79	33.075	27.025	64.27	33.22	55.55
ENSMUSG00000030854.17	1323.32	-0.181299	0.0782671	-2.31641	0.0205359	0.0866362	chr7	47077795	47133684	-	protein_coding	Ptpn5	228.88	243.89	196	207.3	231.76	185.11	217.14	231.95	202.06	230.76	266.89	155.225	125.025	127.45	140.12	136.95	175.63	182.58	225.63	218.39	149.56	201.77	220.36	205.08	172.06	105.49	101.515	92.415	166.65	124.24	116.93
ENSMUSG00000030870.12	1037.12	0.222619	0.0801066	2.77903	0.00545207	0.0347352	chr7	122067175	122082194	+	protein_coding	Ubfd1	81.17	77.76	84.98	83.95	84.37	85.85	79.41	70.21	84.78	74.24	79.58	57.475	55.865	78.4	71.08	66.41	91.81	111.47	81.04	85.42	97.78	86.51	96.89	96.22	97.45	55.51	72.34	62.975	46.77	92.61	94.68
ENSMUSG00000030878.11	51.9993	-0.417535	0.177208	-2.35618	0.0184637	0.0807429	chr7	120957036	120982312	-	protein_coding	Cdr2	7.83	14.64	8.52	5.84	7.82	8.64	8.35	10.11	8.48	12.09	13.9	3.41	6.21	5.28	6.19	4.3	3.98	3.48	14.18	10.22	4.25	6.09	6.03	5.31	2.32	4.025	2.24	2.43	3.51	6.34	7.86
ENSMUSG00000030881.15	461.74	0.318125	0.0508689	6.25381	4.00557e-10	2.87306e-07	chr7	105634203	105640416	-	protein_coding	Arfip2	43.31	59.93	60.94	46.54	45.8	49.47	52.84	55.47	36.56	47.22	42.78	60.145	47.465	45.71	45.55	44.83	69.62	70.77	57.66	55.72	63.29	52.63	81.62	73.26	73.71	66.3	86.295	59.01	68.19	44.75	59.83
ENSMUSG00000030882.18	166.996	-0.328257	0.121097	-2.71069	0.00671435	0.0403768	chr7	105650827	105721799	+	protein_coding	Dnhd1	5.55	6.41	5.55	15.74	7.06	6.74	5.21	8.18	7.85	8.46	8.24	9.38	6.835	6.42	7.74	7.81	8.42	9.69	6.27	8.62	8.22	8.8	15.71	8.4	6.15	4.19	1.37	4.76	2.78	3.49	3.77
ENSMUSG00000030884.12	317.425	0.250875	0.103949	2.41345	0.0158025	0.0724698	chr7	120635176	120659524	+	protein_coding	Uqcrc2	75.65	60.18	61.7	62.51	43.81	64.57	52.83	49.47	57.88	60.7	58.19	79.3	71.695	98.78	68.11	53	78.59	67.47	64.39	58.9	63.28	63.78	81.06	74.54	86.42	78.47	87.335	66	152.19	101.89	92.29
ENSMUSG00000030894.5	93.3792	-0.376891	0.101731	-3.70478	0.000211571	0.00363312	chr7	105744811	105752235	-	protein_coding	Tpp1	19.6	21.96	15.44	19.39	20.2	10.98	20.82	21.6	15.06	11.29	16.92	11.7	14.88	9.46	13.36	10.31	10.4	7.63	17.02	8.93	17.43	7.96	19.13	6.39	5.76	7.86	12.265	9.885	8.18	7.43	8.14
ENSMUSG00000030898.15	5.02972	-0.963015	0.41376	-2.32747	0.0199402	0.0850504	chr7	105425731	105470898	+	protein_coding	Cckbr	0.28	0.6	0.55	0.4	0	0.39	0.82	2.75	0.62	1.46	1.33	1.42	1.41	0.45	0.54	0.45	0	0.27	1.09	0.63	0.16	0.36	0.4	0.14	0.14	0.925	0.62	0.305	1.65	0.67	0.24
ENSMUSG00000030942.8	269.735	0.199754	0.0857959	2.32825	0.0198991	0.0849329	chr7	119715093	119720798	-	protein_coding	Thumpd1	29.56	46.04	52.26	37.04	38.23	38.35	32.48	24.64	42.55	31.84	29.68	32.2	28.085	41.68	40.16	36.08	53.93	51.22	37.11	41.37	35.74	43.9	33.12	36.39	39.99	41.2	42.25	31.97	57.8	38.27	55.46
ENSMUSG00000030967.14	897.035	0.32251	0.0725381	4.44608	8.74505e-06	0.000377668	chr7	132931142	132986391	+	protein_coding	Zranb1	71.46	72.92	73.27	64.8	70.31	70.07	53.83	60.32	63.46	50.82	47.86	52.805	66.46	70.97	72.34	56.61	76.76	73.37	64.68	60.89	67.35	72.29	73.73	71.77	82.6	70.25	89.81	66.175	52.57	85.75	69.92
ENSMUSG00000030970.16	268.547	-0.198999	0.0776261	-2.56356	0.0103606	0.0542369	chr7	132987563	133124354	-	protein_coding	Ctbp2	51.05	57.36	43.37	41.16	43.31	43.01	36.97	59.63	45.01	28.8	39.78	40.735	39.89	30.44	38.24	29.58	37.26	35.49	38	45.76	36.32	39.44	41.89	45.31	25.76	38.575	43.85	32.46	47.41	26.07	34.46
ENSMUSG00000030978.10	210.996	0.26223	0.0835945	3.13693	0.00170729	0.0154434	chr7	102441695	102469771	+	protein_coding	Rrm1	18.35	32.61	23.51	39.8	35.96	33.68	17.74	25.57	32.44	26.55	23.42	24.46	22.02	24.64	15.98	13.69	31.79	45.03	35.89	25.14	27.63	46.16	50.69	36.88	30.59	34.155	29.58	16.575	18.73	23.38	23.73
ENSMUSG00000030979.13	94.8239	-0.461304	0.159731	-2.888	0.00387702	0.0275068	chr7	133686243	133710072	-	protein_coding	Uros	30.09	32.75	38.13	24.4	41.08	31.56	21.14	31.12	28.93	29.33	22.99	28.54	19.895	46.52	22.61	32.2	31.41	29.17	20.64	26.75	24.7	26.7	17.19	21.49	10.86	11.475	17.215	11.48	46.57	20.08	18.64
ENSMUSG00000030980.17	431.825	0.224265	0.0661763	3.3889	0.000701741	0.00832168	chr7	118842222	118856254	-	protein_coding	Knop1	26.9	32.29	31.25	25.58	26.69	30.46	22.19	38.43	26.97	35.64	27.52	40.05	44.87	37.17	47.79	37.08	30.84	27.53	27.73	26.27	26.89	35.64	34.94	27.92	31.09	49.2	66.56	43.165	47	67.54	89.75
ENSMUSG00000030982.18	602.52	0.127235	0.0558873	2.27664	0.0228075	0.0930032	chr7	118740226	118842966	+	protein_coding	9030624J02Rik	104.58	112.92	75.22	64.12	83.75	69.58	66.89	94.57	96.51	99.98	88.47	69.3	77.48	78.6	54.08	59.11	91.3	77.91	88.69	97.44	90.49	93.4	83.31	89.23	78.72	67.9	70.57	55.68	76.31	67.79	61.79
ENSMUSG00000031016.9	22.6835	0.658444	0.228985	2.87549	0.00403403	0.028149	chr7	110122046	110143286	+	protein_coding	Wee1	1.43	3.36	1.1	1.65	2.08	1.95	2.98	1.46	2.12	3.05	3.86	1.13	0.59	1.31	1.07	0.75	2.75	4.81	1.83	1.64	4.05	2.36	3.71	1.97	4.07	1.585	0.605	1.7	4.44	2.34	2.17
ENSMUSG00000031026.15	48.4546	-0.517615	0.157262	-3.29143	0.000996797	0.0106495	chr7	109449006	109508134	-	protein_coding	Trim66	4.36	2.44	1.08	3.68	7.91	2.8	2.06	3.6	3.21	3.28	2.13	1.37	1.075	2.23	1.03	2.32	3.88	1.7	3.84	2.26	1.12	1.47	3.98	1.51	2.04	0.475	1.34	0.745	0.4	0.83	1.87
ENSMUSG00000031029.6	287.816	0.396091	0.108473	3.6515	0.000260709	0.00421697	chr7	108934417	108942951	+	protein_coding	Eif3f	47.84	39.06	43.27	35.16	35.2	38.18	53.98	32.5	36.22	35.78	43.97	43.46	46.995	64.57	38.05	40.32	46.31	60.44	36.16	34.28	45.39	41.63	67.92	45.67	54.19	49.085	71.88	49.12	116.5	52.19	81.69
ENSMUSG00000031060.16	355.771	-0.233059	0.0823749	-2.82925	0.00466575	0.031071	chrX	20617503	20650901	+	protein_coding	Rbm10	42.73	49.05	47.44	49.04	48.67	50.6	50.19	39.08	33.73	41.58	44.16	28.845	27.35	35.65	44.07	28.61	36.3	34.59	53.32	47.63	35.9	41.71	22.87	28.52	27.35	23.38	26.5	26.985	31.96	32.94	28.28
ENSMUSG00000031066.10	589.373	0.208064	0.092366	2.2526	0.0242842	0.0970698	chrX	20703906	20720539	+	protein_coding	Usp11	38.57	63.25	63.86	51.26	61.09	62.34	55.24	46.13	46.27	56.34	59.93	37.385	41.8	46.35	45.22	52.77	83.7	85.72	53.02	60.16	67.26	74.55	73.4	59.96	67.98	37.045	43.425	33.3	48.91	57.18	38.46
ENSMUSG00000031068.8	342.571	0.265148	0.0646679	4.10015	4.12889e-05	0.00112885	chr7	137437614	137468594	+	protein_coding	Glrx3	62.08	49.7	54.6	63.67	60.86	53.88	59.31	52.81	57.12	62.45	51.47	38.99	29.855	51.93	48.93	41.09	77.23	77	68.64	52.65	65.71	59.29	74.35	75.38	81.92	42.7	53.67	36.305	73.22	41.58	66.02
ENSMUSG00000031093.14	659.408	-0.209394	0.0656496	-3.18956	0.00142487	0.013725	chrX	35888832	36076562	+	protein_coding	Dock11	69.9	90.35	72.65	62.01	79.9	67	65.78	70.59	72.47	67.28	54.85	59.075	56.635	76.44	67.99	59.5	42.22	47.39	66.77	57.49	44.98	67.25	53.55	67.21	51.24	55.66	43.5	44.945	53.09	45.41	54.22
ENSMUSG00000031104.2	81.2508	0.283828	0.122881	2.30979	0.0209	0.0876527	chrX	48519285	48530232	+	protein_coding	Rab33a	32.84	24.05	31.01	25.73	18.81	22.74	35.03	16.33	24.11	28.68	26.2	27.635	24.72	40.13	23.64	26.93	26.76	31.06	29.57	35.43	23.53	16.06	19.75	28.16	31.05	37.905	42.595	30.915	62.86	43.03	41.03
ENSMUSG00000031105.16	194.094	0.277455	0.0901392	3.07807	0.00208346	0.0178007	chrX	48623413	48662294	+	protein_coding	Slc25a14	49.05	53.6	74	61.44	67.8	67.96	62.19	35.7	53.55	57.89	48.93	22.975	19.635	43.4	44.38	40.18	73.46	77.32	45.86	70.27	51.9	67.39	53.73	85.29	89.16	32.35	27.615	27.98	52.94	52.11	38.22
ENSMUSG00000031119.4	69.6993	0.397862	0.104972	3.79018	0.000150539	0.0028509	chrX	52053021	52165252	-	protein_coding	Gpc4	7.6	7.81	9.9	7.78	6.29	6.25	8.89	5.31	6.03	8.29	6.97	11.92	8.065	8.61	7.11	8.34	9.55	9.8	7.64	7.52	11.87	10.02	9.75	9.42	13.29	11.095	12.465	10.37	10.94	13.08	9.21
ENSMUSG00000031129.9	47.6617	-0.29295	0.12408	-2.36099	0.0182264	0.0800679	chr9	94669909	95230445	+	protein_coding	Slc9a9	6.19	10.38	5.74	4.51	12.29	5.03	7.78	8.72	9.36	10.76	8.13	3.41	2.4	4.55	5.33	4.52	7.43	5.81	7.29	5.67	3.88	8.02	3.87	7.69	3.62	2.51	2.595	2.12	1.93	3.22	3.46
ENSMUSG00000031133.12	39.1181	0.800212	0.248506	3.22009	0.0012815	0.0126625	chrX	57231485	57338729	-	protein_coding	Arhgef6	4.08	4.69	2.94	2.18	2.56	1.63	6.83	5.83	2.9	4.7	2.79	4.025	2.545	4.14	3.76	9.72	5.14	6.7	2.03	4.73	5.88	3.28	11.08	13.08	8.92	4.615	5.335	2.32	7.17	6.75	2.07
ENSMUSG00000031148.14	408.013	0.214175	0.0652325	3.28326	0.00102613	0.0108663	chrX	7697131	7710262	+	protein_coding	Gpkow	82.89	55.62	68.46	50.21	39.74	44.83	52.61	41.14	45.56	57.03	51.34	84.465	74.155	54.04	60.87	55.65	52.03	57.97	57.44	55.22	62.68	83.16	56.68	59.17	54.2	72.82	72.1	57.845	65.24	62.1	86.43
ENSMUSG00000031171.11	113.191	0.299902	0.0936835	3.20123	0.00136843	0.0133094	chrX	8238668	8252406	-	protein_coding	Ftsj1	24.03	29.77	27.64	21.16	41.63	31.81	31.59	32.16	29.47	27.49	26.12	30.335	17.56	23.38	17.17	22.39	35.88	29.53	32.84	28.45	42.39	36.97	22.07	32.49	26.91	23.92	18.825	16.115	33.38	24.62	24.75
ENSMUSG00000031189.12	1818.78	-0.218116	0.0749785	-2.90905	0.00362533	0.0263455	chrX	69360294	69868037	+	protein_coding	Aff2	489.19	327.33	341.15	385.72	372.78	319.57	323.4	432.64	319.76	363.93	376.18	245.44	314.02	255.34	266.28	278.76	271.98	311.19	302.31	276.77	310.46	287.28	296.37	261.39	195.85	206.155	263.99	175.035	242.02	145.29	259.04
ENSMUSG00000031202.5	224.014	0.242227	0.0948621	2.55347	0.0106656	0.0553231	chrX	75572046	75578231	-	protein_coding	Rab39b	20.6	18.88	26.27	20.29	23.28	23.38	16.51	20.75	19.28	15.47	20.77	19.845	19.765	24	22.01	18.32	23.51	26.66	16.94	19.02	27.17	19.07	28.08	22.04	28.65	25.26	20.53	15.235	24.86	22.24	40.91
ENSMUSG00000031217.8	56.7265	0.379504	0.142554	2.66217	0.00776376	0.0443923	chrX	99136130	99148991	+	protein_coding	Efnb1	3.33	10.06	8.04	4.51	7.69	5.92	7.38	4.53	4.97	3.78	11.31	7.775	8.83	4.05	6.22	3.1	6.64	7.15	4.77	8.38	9.01	7.95	11.76	5.26	8.58	5.97	10.18	7.05	4.3	6.85	7.73
ENSMUSG00000031224.6	150.151	0.423862	0.13447	3.15208	0.00162109	0.0149144	chrX	104854952	104857267	-	protein_coding	Magee2	22.21	14.37	21.13	10.48	9.3	17.29	12.06	11.18	11.98	16.71	24.65	31.49	27.835	38.42	32.83	20.51	18.04	25.19	16.15	14.46	24.7	20.12	18.08	19.76	27.75	26.25	47.74	25.5	65.67	35.31	49.09
ENSMUSG00000031227.8	318.122	0.266784	0.108157	2.46663	0.0136389	0.0653382	chrX	105120378	105123927	+	protein_coding	Magee1	25.21	21.13	23.89	20.58	13.99	19.55	21.81	31.05	23.21	27.99	25.12	47.185	55.72	35.51	27.58	17.26	25.56	28.54	23.1	26.21	27.64	24.66	27.34	24.92	33.18	42.25	61.1	49.87	38.14	57.67	40.97
ENSMUSG00000031232.16	102.719	-0.496491	0.138028	-3.59702	0.000321889	0.00480922	chrX	105968084	106011906	-	protein_coding	Magt1	9.75	10.22	18.55	15.58	18.44	17.16	9.45	7.35	10.15	13.18	10.25	7.76	5.16	12.64	7.92	5.86	13.96	8.8	17.37	15.69	15.05	7.62	3.37	5.13	10.46	5.575	4.015	5.075	5.68	3.59	4.15
ENSMUSG00000031278.12	317.869	-0.310905	0.125938	-2.46872	0.0135598	0.0651016	chrX	142317993	142390535	-	protein_coding	Acsl4	24.59	15.83	21.91	14.48	14.3	16.2	20.9	24.56	22.25	25.22	26.04	22.24	25.055	35.98	29.04	12.55	8.51	10.12	26.29	26.35	11.58	13.28	15.09	19.01	15.36	21.25	19.675	19.04	22.19	17.68	18.03
ENSMUSG00000031303.8	44.977	-0.408737	0.135543	-3.01556	0.00256505	0.0205595	chrX	159988433	160123351	+	protein_coding	Map3k15	3.35	4.61	2.76	4.15	4.08	4.51	7.6	3.67	4.61	4.24	7.65	3.065	2.12	3.09	2.59	3.04	3.98	5.62	4.52	5.82	2.4	4.66	2.55	3.75	3.51	1.385	1.025	1.42	1.87	2.19	1.76
ENSMUSG00000031309.15	824.651	-0.177254	0.0731085	-2.42454	0.0153278	0.0709244	chrX	159210307	159368244	+	protein_coding	Rps6ka3	55.94	63.05	58.33	70.29	53.07	64.98	63.22	67.23	48.22	57.44	54.01	45.41	38.11	45.69	33.59	35.58	56.95	47.24	52.8	72.84	52.3	63.59	52.84	47.01	57.86	24.95	40.27	30.545	28.04	31.67	44.4
ENSMUSG00000031320.9	840.574	0.360619	0.14348	2.51338	0.0119581	0.0596024	chrX	102184941	102189394	-	protein_coding	Rps4x	373.95	299.48	364.81	341.8	240.47	415.49	320.12	292.86	335.81	267.65	324.61	447.12	336.6	483.25	348.66	317.51	350.93	363.78	316.53	318.71	524.82	272.97	275.63	383.11	428.38	508.435	549.62	377.105	1622.02	487.2	1225.71
ENSMUSG00000031342.17	3829.17	0.142952	0.0617568	2.31476	0.0206259	0.0868718	chrX	166238911	166388988	+	protein_coding	Gpm6b	469.94	379.28	467.01	394.39	363.63	425.63	425.19	418.31	396.7	426	414.61	362.895	384.89	589.35	599.91	467.73	399.89	467.39	400.03	374.69	482.34	475.55	619.82	534.72	526.59	424.575	414.675	333.435	619.81	492.49	624.73
ENSMUSG00000031353.13	434.588	0.21751	0.0812737	2.67627	0.00744472	0.0432846	chrX	162760402	162779092	+	protein_coding	Rbbp7	73.92	86.16	85.72	53.71	52.81	90.55	67.85	53.37	58.57	52.35	73.83	58.82	65.85	101.81	95.4	69.95	73.49	76.41	82.18	73.55	79.17	65.54	68.6	71.61	84.49	62.98	67.275	71.245	122.52	103.12	98.39
ENSMUSG00000031358.17	70.8441	0.326227	0.134363	2.42795	0.0151845	0.0705051	chrX	168654117	168673898	-	protein_coding	Msl3	14.51	15.26	13.35	15.76	17.4	15.7	9.52	16.3	11.68	18.1	17.14	8.355	12.7	9.88	7.49	18.63	26.37	19.67	20.54	17.94	11.69	19.41	28.88	20.97	23.92	14.415	8.13	6.84	19.09	14.9	10.75
ENSMUSG00000031374.13	48.4698	-0.539977	0.147378	-3.66389	0.000248412	0.00408011	chrX	73411096	73428385	+	protein_coding	Zfp92	7.22	6.46	5.45	3.99	5.09	5.31	4.93	7.82	4.49	3.62	7	2.905	1.03	2.81	3.09	3.65	1.78	2.17	5.55	6.29	3.62	3.9	3.47	4.19	3.09	1.355	0.915	1.665	1.88	0.78	2.14
ENSMUSG00000031386.14	2575.09	0.325392	0.0748411	4.34777	1.37531e-05	0.000524763	chrX	73942792	73966357	-	protein_coding	Hcfc1	97.65	107.53	140.71	91.46	96.98	141.73	136.39	138.16	94.06	128.45	142.58	90.48	90.585	77.71	77.9	71.55	158.06	144.98	95.2	111.28	109.25	166.16	172.85	136.89	205.52	80.41	106.975	94.155	91.34	118.86	115.31
ENSMUSG00000031398.13	3170.01	-0.239325	0.0823713	-2.90544	0.00366733	0.0264954	chrX	74329066	74344689	+	protein_coding	Plxna3	571.21	743.79	719.84	660.51	751.3	634.5	636.63	518.96	423.95	579.41	602.66	479.07	369.845	293.06	301.01	243	529.18	497.07	686.79	706.33	380.73	718.76	462.64	490.91	424.94	240.225	250.47	249.185	275.58	249.96	194.45
ENSMUSG00000031403.14	274.226	0.266136	0.0687867	3.86901	0.000109279	0.00229131	chrX	75095854	75109777	+	protein_coding	Dkc1	37.44	51.77	41.3	41.79	42.05	42.81	37.54	31.55	38.56	32.66	41.14	46.03	49.445	43.69	55.03	51.93	50.39	54.97	44.52	35.68	52.99	48.64	44.47	44.68	59.05	52.7	65.725	51.055	63.94	60.13	61.32
ENSMUSG00000031409.1	7.96034	0.862845	0.263231	3.2779	0.00104582	0.0109973	chrX	135208687	135210687	-	protein_coding	Tceal6	1.61	4.31	1.6	2.01	0.55	1.81	2.37	2.61	0	2.61	2.17	1.355	1.91	1.97	2.74	3.02	5.66	4.63	1.92	1.8	3.68	3.57	3.86	4.13	3.24	5.9	2.82	3.065	3.37	3.89	6.84
ENSMUSG00000031422.16	772.042	0.248971	0.0800413	3.11053	0.00186751	0.0164745	chrX	136732942	136743690	-	protein_coding	Morf4l2	173.05	201.61	253.66	192.68	182.18	193.55	152.25	130.8	190.77	187.25	175.89	91.625	89.49	163.68	138.21	103.6	226.08	215.04	233.13	225.2	159.18	194.6	189.63	239.98	258.28	109.215	93.71	112.65	164.13	131.53	186.42
ENSMUSG00000031425.15	63.9287	-0.367806	0.123306	-2.98286	0.0028557	0.0222822	chrX	136822671	136839733	+	protein_coding	Plp1	14.74	13.92	22.26	36.53	23.74	8.21	16.6	19.6	29.58	22.37	20.14	9.62	11.15	23.65	14.32	24.22	19.67	20.24	21.01	26.96	16.97	21.38	15.67	17.66	15.23	8.555	5.845	6.055	11.71	6.27	12.39
ENSMUSG00000031432.3	132.035	0.445321	0.106237	4.19178	2.76775e-05	0.000860004	chrX	140456613	140476140	+	protein_coding	Prps1	19.09	25.89	24.17	19.94	16.05	20.8	25.06	13.32	21.38	18.79	27.33	15.63	20.9	40.23	22.11	17.8	28.6	33.92	31.38	31.34	28.07	27.65	26.59	26.78	31.82	17.655	17.56	20.75	39.9	31.65	30.28
ENSMUSG00000031433.15	159.257	-0.261837	0.0922643	-2.8379	0.00454117	0.0304869	chrX	139889511	139998595	-	protein_coding	Rbm41	27.63	34.4	35.21	29.25	39.18	32.13	25.03	36.68	29.45	27.38	25.29	12.74	10.625	19.75	21.89	22.89	29.97	23.58	40.09	28.08	21.83	30.8	20.18	25.41	19.56	11.74	14.175	9.91	12.6	11.27	18.18
ENSMUSG00000031441.15	1090.52	-0.209106	0.0606915	-3.44539	0.000570227	0.00721553	chr8	12757014	12868728	+	protein_coding	Atp11a	86	106.98	98.71	84.33	100.83	98.48	111.53	144.51	93.25	108.63	118.71	97.625	77.175	58.2	69.92	74.94	116.63	175.99	174.3	102.28	89.9	100.49	131.5	98.01	88.15	79.7	60.52	65.08	65.88	108.03	53.05
ENSMUSG00000031442.20	2158.16	-0.166807	0.0626385	-2.66301	0.00774443	0.0443357	chr8	12873806	13020905	+	protein_coding	Mcf2l	362.21	397.86	477.33	466.4	469.67	419.58	512.05	445.52	344.35	464.71	499.51	271.535	202.18	247.4	210.94	178.67	413.16	372.25	478.48	470.74	282.19	385.02	396.57	401.22	358.16	204.57	193.99	168.9	170.22	210.85	178.02
ENSMUSG00000031446.14	830.926	0.144622	0.0581373	2.4876	0.0128609	0.0626834	chr8	13105621	13147940	+	protein_coding	Cul4a	174.92	191.6	170.54	165.95	151.13	155.59	162.88	158.4	183.75	159.46	150.75	66.425	90.585	148.26	158.99	174.1	185.47	167.85	171.75	162.22	191.55	185.38	138.73	199.99	207.97	106.295	95.825	101.84	139.8	161.85	183.7
ENSMUSG00000031447.7	679.585	0.331665	0.086623	3.82884	0.000128749	0.00256749	chr8	13159161	13175338	+	protein_coding	Lamp1	111.84	77.08	86.14	78.26	72.73	83.66	82.1	94.69	86.56	73.24	99.97	180.005	137.03	128.75	120.5	87.58	91.06	100.2	78.92	76.92	117.81	81.78	128.85	96.81	122.46	199.975	230.925	152.19	194.43	154.71	184.84
ENSMUSG00000031465.6	120.065	-0.598142	0.167272	-3.57586	0.000349073	0.00513146	chr8	18690263	18741562	-	protein_coding	Angpt2	14.71	21.58	17.86	22.46	22.97	20.92	25.05	22.16	18.22	16.87	17.93	2.24	3.94	12.03	18.33	14.53	13.92	14.84	19.75	17.07	15.27	21.68	12.51	15.2	12.65	2.1	1.955	1.56	1.19	3.18	4.81
ENSMUSG00000031467.10	766.042	0.206239	0.0633795	3.25403	0.00113779	0.0116248	chr8	18846277	18891361	+	protein_coding	Agpat5	36.37	31.03	31.86	31.46	32.62	30.44	28.84	26.01	28.89	27.1	29.94	22.605	21.055	31.37	33.07	27.82	31.44	32.95	36.74	33.97	37.87	29.92	29.66	36.32	35.39	22.225	25.335	19.695	28.69	26.16	29.43
ENSMUSG00000031479.9	241.668	0.247304	0.0793457	3.11678	0.00182835	0.0162423	chr8	22192809	22220843	+	protein_coding	Vps36	20.86	25	27.16	23.81	18.51	23.99	21.08	24.64	22.32	26.14	29.19	19.98	13.075	22.1	18.62	16.93	28.16	23.94	21.3	24.54	29.25	27.08	30.2	23.65	33.57	16.84	30.3	16.105	23.49	25.62	34.59
ENSMUSG00000031490.6	11.0734	-0.79632	0.355088	-2.2426	0.0249227	0.0987634	chr8	27260329	27276674	+	protein_coding	Eif4ebp1	6.72	5.67	7.71	3.06	3.84	5.42	2.5	3.56	1.4	2.17	1.28	2.18	2.17	1.73	0.67	6.07	1.98	1.37	1.8	1.9	1.29	1.67	2.75	2.36	0	2.27	4.855	7.05	6.55	1.25	2.14
ENSMUSG00000031502.11	154.026	-0.41009	0.118355	-3.46493	0.00053037	0.00686633	chr8	11198423	11312826	-	protein_coding	Col4a1	18.86	13.87	7.08	6.87	14.27	12.62	13.96	18	7.67	18.58	12.2	10.52	7.245	9.66	12.53	11.64	8.85	9.35	17.39	11.81	8.54	7.98	12.94	13.65	10.17	7.565	5.575	9.745	8.97	11.05	6.19
ENSMUSG00000031503.13	208.944	-0.333904	0.106078	-3.14772	0.00164552	0.0150436	chr8	11312805	11449287	+	protein_coding	Col4a2	11.3	11.6	10.32	9.28	10.08	9.53	14.99	16.88	10.01	13.99	17.74	11.22	9.86	11.22	8.81	8.19	8.93	8.38	12.34	13.05	6.94	8.88	11.72	6.91	8.1	7.045	7.27	7.605	12.43	9.67	7.53
ENSMUSG00000031508.14	1552.2	-0.156979	0.0627711	-2.50081	0.0123909	0.0612452	chr8	11611583	11635757	-	protein_coding	Ankrd10	327.26	271.86	277.97	288.34	313.18	254.7	238.36	246.52	265.4	297.79	244.91	141.61	148.83	205.5	190.16	167.07	263.75	209.24	339.88	308.67	271.68	243.87	163.68	244.51	223.39	160.38	146.21	128.095	144.94	146.22	136.93
ENSMUSG00000031517.8	5741.29	0.18952	0.0701695	2.70089	0.00691552	0.0411448	chr8	54954843	55060871	+	protein_coding	Gpm6a	589.56	511.78	634.5	448.86	378.98	606.61	451.68	412.35	395.88	411.74	568.4	678.11	775.765	888.28	774.99	565.16	496.65	577.81	520.14	577.25	671.54	564.8	611.42	491.6	643.67	709.325	857.76	645.695	885.63	790.83	920.65
ENSMUSG00000031530.6	184.108	0.647014	0.121216	5.3377	9.41305e-08	1.40879e-05	chr8	34807297	34819894	+	protein_coding	Dusp4	17.25	22.69	18.55	18.4	19.42	22.47	12.68	13.82	14.14	14.79	16.78	23.765	37.68	17.74	17.79	13.84	28.1	20.89	14.57	14.01	26.13	28.37	29.04	17.6	29.11	35.11	56.895	34.23	29.84	32.71	32.55
ENSMUSG00000031536.6	483.189	-0.220899	0.095233	-2.31956	0.0203646	0.0862347	chr8	22628126	22653435	-	protein_coding	Polb	93.87	94.08	89.6	113.12	119.49	108.76	105.11	108.68	112.09	117.41	96.66	61.995	48.37	85.62	98.13	98.18	103.75	85.12	117.17	107.46	95.36	104.94	65.61	89.17	79.01	62.215	50.565	52.5	79.18	54.94	63.2
ENSMUSG00000031537.15	1484.09	-0.277064	0.0713464	-3.88336	0.000103024	0.00221114	chr8	22659212	22706589	-	protein_coding	Ikbkb	256.99	281.83	239.67	253.13	293.05	254.37	279.71	288	233.5	225.33	207.07	157.415	131.715	176.34	198.75	198.97	200.03	188.58	287.97	266.18	211.3	241.79	200.93	206.9	160.02	129.78	99.21	104.81	111.36	118.51	106.64
ENSMUSG00000031548.7	521.702	0.588094	0.0902321	6.51757	7.14561e-11	6.52921e-08	chr8	23411502	23449632	+	protein_coding	Sfrp1	33.78	24.37	27.69	27.63	23.55	33.42	36.18	22.09	24.16	20.57	25.28	38.34	32.645	54.12	50.74	37.27	39	45.26	23.35	31.04	60.97	37.97	53.53	39.2	51.35	46.985	67.27	43.13	61.22	50.31	77.6
ENSMUSG00000031556.6	110.674	0.339522	0.131314	2.58558	0.00972158	0.0521075	chr8	25017211	25023260	+	protein_coding	Tm2d2	39.53	24.82	30.03	31.94	25.16	34.22	30.41	21.71	19.06	31.4	31.9	41.655	30.295	29.22	33.83	30.83	37.39	41.17	20.95	32.23	28.18	26.28	34.94	39.23	53.22	36.25	44.915	27.305	93.65	53.37	50.05
ENSMUSG00000031563.7	153.368	0.395676	0.109296	3.62024	0.000294333	0.00453812	chr8	47826083	47990543	-	protein_coding	Wwc2	7.28	6.19	7.27	6.11	4.82	7.11	8.33	7.35	8.2	7.64	11.1	5.355	5.015	6.39	4.6	4.38	7.82	10.45	7.96	10.09	7.75	8.58	10.71	9.13	11.05	4.85	8.18	7.045	4.53	9.01	9.36
ENSMUSG00000031565.18	986.13	0.361183	0.101716	3.55088	0.000383948	0.00548619	chr8	25513654	25575718	+	protein_coding	Fgfr1	92.55	153.71	117.5	128.03	111.91	131.05	115.9	106.15	88.61	63.01	82.78	74.33	83.62	89.6	116.85	91.41	166.71	199.83	63.93	110.86	125.72	246.3	186.84	199	158.1	89.5	91.435	68.525	110.76	108.78	114.66
ENSMUSG00000031568.16	134.744	0.189484	0.077436	2.44697	0.0144062	0.0678727	chr8	47533664	47552955	+	protein_coding	Rwdd4a	29.4	16.75	16.49	18.88	15.85	27.85	16.03	17.2	11.94	21.27	15.16	14.895	12.825	19.26	19.99	17.38	16.35	15.45	19.88	24.36	24.31	21.64	19.27	21.72	19.79	20.295	18.605	13.205	19.16	17.27	21.43
ENSMUSG00000031583.13	218.224	-0.374673	0.0904141	-4.14396	3.41354e-05	0.00100105	chr8	33234384	33385527	-	protein_coding	Wrn	16.4	17.32	15.84	14.81	18	13.7	18.64	21.74	19.5	20.23	17.39	12.08	8.045	16.07	11.21	13.26	14.8	10.46	16.84	18.4	15.02	17.43	11.12	16.55	11.83	9.59	7.205	9.37	7.01	7.1	7.19
ENSMUSG00000031591.14	378.16	-0.252072	0.0947619	-2.66006	0.00781275	0.0445882	chr8	41340197	41374773	-	protein_coding	Asah1	78.42	68.43	73.75	63.6	60.68	60.17	65.74	54.84	55.38	61.49	59.06	46.68	34.295	73.51	66.65	52.16	48.37	46.51	63.31	61.22	47.4	55.25	51.64	58.76	56.15	42.79	28.9	30.47	64.16	39.61	44.32
ENSMUSG00000031626.17	3127.8	-0.267173	0.084791	-3.15096	0.00162735	0.0149481	chr8	45507788	45827906	+	protein_coding	Sorbs2	408.65	504.82	375.86	388.58	486.46	406.67	386.81	639.11	407.16	536.7	382.22	156.925	187.905	288.68	313.54	340.98	444.46	311.61	346.34	359.67	416.18	380.54	401.79	339.39	309.58	188.855	168.395	175.8	124.8	224.5	188.33
ENSMUSG00000031627.9	33.8382	-0.580259	0.17721	-3.27442	0.00105879	0.01108	chr8	46739732	46847458	+	protein_coding	Irf2	12.44	14.24	19.07	13.52	6.12	5.89	13.49	43.3	15.3	8.99	3.96	6.51	4.285	17.32	3.05	10.95	16.04	7.81	10.89	17.61	4.07	17.82	3.7	8.05	11.22	14.235	7.025	3.275	3.65	2.68	4.98
ENSMUSG00000031633.4	772.27	0.218158	0.0934363	2.33484	0.019552	0.083958	chr8	46206797	46211284	-	protein_coding	Slc25a4	161.36	124.91	141.23	130.84	118.81	143.56	160.07	147.71	170.25	146.74	167.27	132.9	133.44	219.44	140.92	116.85	149.93	167.28	137.96	163.2	175.38	122.4	167.8	146.06	190.99	128.955	200.72	142.775	258.25	173.06	247.77
ENSMUSG00000031642.9	216.012	0.304136	0.0848814	3.58307	0.000339577	0.00500983	chr8	61223872	61396071	+	protein_coding	Sh3rf1	10.61	14.05	11.91	13.08	12.69	14.05	13.27	17.66	14.05	15.64	13.19	8.645	10.31	11.8	12.8	10.91	17.39	14.97	12.98	12.59	14.79	13.82	17.73	18.68	22.25	11.735	15.19	11.035	8.92	14.75	16.67
ENSMUSG00000031644.19	855.544	-0.423449	0.0831141	-5.09479	3.49133e-07	3.44392e-05	chr8	60993195	61131346	+	protein_coding	Nek1	115.73	108.21	94.51	112.41	112.45	109.7	128.46	132.52	120.95	130.33	138.88	51.28	55.885	65.61	65.51	95.62	108.25	96.41	109.22	106.66	83.77	108.88	79.67	79.21	57.26	51.42	41.135	44.585	42.89	36.38	40.47
ENSMUSG00000031647.10	116.258	-0.250796	0.109684	-2.28653	0.0222233	0.0912933	chr8	60632827	60676729	+	protein_coding	Mfap3l	10.52	8.3	9.52	6.3	11.2	6.87	8.56	12.47	11.13	9.6	7.04	4.01	4.26	7.71	8.59	6.52	6.17	5.65	11.24	9.65	7.38	7.32	7.94	6.82	6.75	2.865	3.585	3.92	4.1	7.63	6.33
ENSMUSG00000031661.12	27.3238	0.826049	0.181352	4.55495	5.23972e-06	0.000247192	chr8	88521354	88594884	+	protein_coding	Nkd1	5.33	4.34	1.58	1.88	3.11	2.62	1.79	3.9	4.27	1.09	1.99	2.375	2.32	1.38	1.67	2.47	7.17	5.71	5.28	1.96	4.02	3.83	5.5	4.21	4.77	1.995	2.105	1.16	8.57	3.87	5.38
ENSMUSG00000031672.7	357.562	0.429365	0.097564	4.40086	1.07825e-05	0.000442951	chr8	95864134	95888547	-	protein_coding	Got2	42.65	32.78	39.25	27.29	29.87	44.55	52.53	34.92	32.85	34.07	42.37	53.64	51.005	70.32	66.56	52.78	37.54	45.48	36.95	39.53	50.58	32.99	65.52	44.75	61.75	42.91	63.12	62.93	100.56	93.11	110.65
ENSMUSG00000031683.16	257.816	0.282249	0.0830015	3.40054	0.00067254	0.00804684	chr8	78804865	78821140	-	protein_coding	Lsm6	31.76	30.39	34.87	33.27	32.19	34.21	26.51	25.68	32.27	27.15	26.11	21.15	10.39	31.33	24.27	39.69	44.28	31.26	29.59	42.95	43.67	44.78	35.49	43.96	43.26	22.705	18.57	18.525	23.28	26.47	46.21
ENSMUSG00000031684.11	125.046	-0.69425	0.117816	-5.89266	3.80021e-09	1.24482e-06	chr8	78509346	78734003	+	protein_coding	Slc10a7	15.47	17.15	15.49	20.39	24.45	20.35	24.33	22.53	23.92	25.04	27.43	9.305	5.835	16.37	14.24	14.89	16.99	15.44	22.16	18.99	18.24	14.97	11.15	13.94	11.44	6.26	5.265	4.56	3.51	5.09	5.68
ENSMUSG00000031697.12	227.353	0.477899	0.115591	4.13439	3.55891e-05	0.00102635	chr8	85299632	85308278	+	protein_coding	Orc6	77.05	91.79	96.57	66.71	64.06	74.58	72.97	82.36	76.83	89.31	82.24	63.09	29.915	65.63	72.85	92.29	116.43	121.54	76.76	81.9	96.75	86.67	140.69	116.9	137.91	62.085	46.265	49.06	124.46	82.38	102.91
ENSMUSG00000031700.11	263.693	-0.277294	0.084558	-3.27934	0.00104051	0.0109614	chr8	85492576	85527560	+	protein_coding	Gpt2	31.46	41.98	33.88	29.19	33.24	24.38	31.94	29.99	23.15	27.49	25.39	24.79	27.555	31.41	33.66	33.4	19.14	22.87	29.1	34.52	30.42	35.01	30.72	23.27	23.94	24.435	23.715	25.07	19.45	21.32	23.7
ENSMUSG00000031701.6	684.81	0.196721	0.0530166	3.71056	0.000206805	0.00358317	chr8	85537633	85555344	-	protein_coding	Dnaja2	94.35	93.27	103.03	80.39	91.49	79.07	83.62	71.8	77.07	65.02	79.75	65.5	59.59	90.91	83.77	62.95	88.6	93.13	94.04	78.47	97.12	91.89	85.04	91.62	109.09	79.135	83.075	58.085	79.12	78.37	109.94
ENSMUSG00000031715.14	518.466	0.181656	0.0714561	2.54221	0.0110154	0.056357	chr8	80698507	80739497	-	protein_coding	Smarca5	48.96	55.55	34.93	96.88	67.2	53.25	54.35	52.24	52.21	45.07	42.14	45.165	57.965	117.95	75.92	69.91	62.68	122.97	39.21	40.28	48.77	65.17	55.82	49.52	57.08	62.97	76.785	79.58	57.71	67.73	61.06
ENSMUSG00000031751.13	608.231	0.219474	0.0697952	3.14455	0.00166343	0.0151515	chr8	93971588	94012663	-	protein_coding	Amfr	51.34	55.57	65.36	50.81	51.15	60.12	45.45	36.41	37	47.01	49.51	74.275	69.06	62.15	58.91	42.85	44.96	47.96	58.48	57.5	52.33	53.68	57.82	52.36	52.47	70.25	94.335	70.365	66.91	79.14	64.05
ENSMUSG00000031754.9	186.733	0.302142	0.0931104	3.24499	0.00117456	0.0118832	chr8	94017770	94037021	-	protein_coding	Nudt21	18.25	27.3	28.35	21.29	21.15	20.09	16.69	19.74	15.58	16.24	20.43	25.215	25.125	29.88	16.14	15.03	21.29	24.68	23.79	23.84	27.49	24.34	23.42	21.33	27.24	29.73	33.14	23.87	27.32	32.9	37.58
ENSMUSG00000031774.7	210.944	0.265522	0.0999274	2.65715	0.00788039	0.0448709	chr8	94574943	94601726	-	protein_coding	Fam192a	51.15	51.78	54.77	59.21	48.71	51.21	49.86	36.4	40.01	36.29	45.55	26.62	20.315	37.13	35.59	23.29	60.02	62.18	45.25	49.53	53.31	50.78	44.27	48.54	55.93	32.505	45.945	22.545	48.08	39.43	49.09
ENSMUSG00000031776.16	260.536	0.306271	0.0866238	3.53564	0.000406786	0.0057126	chr8	94666755	94674417	+	protein_coding	Arl2bp	63.7	50.79	51.4	56.5	61.59	46.71	53.82	57.09	65.68	69.4	52.9	37.825	24.74	51.16	42.5	34.25	59.07	69.98	61.95	51.29	63.94	58.13	64.58	70.42	75.94	33.485	41.155	39.485	60.39	55.99	81.93
ENSMUSG00000031778.12	79.3066	0.429088	0.117769	3.64347	0.000268987	0.00426554	chr8	94772009	94782423	+	protein_coding	Cx3cl1	7.5	6.86	8.95	7.5	8.06	8.31	24.93	15.04	9.09	14.45	13.14	3.15	4.795	8.79	2.21	2.57	12.43	11.7	11.02	14.06	9.71	9.42	18.41	12.82	15.35	4.675	6.93	4.905	7.06	4.57	6.25
ENSMUSG00000031785.15	333.485	0.319603	0.0868369	3.6805	0.000232775	0.00387832	chr8	94977109	95014208	+	protein_coding	Adgrg1	28.88	28.06	35.89	32.34	34.45	31.39	42.19	45.03	24.47	38.74	31.68	21.605	21.71	20.66	17.15	16.83	50.85	44.49	29.97	33.41	41.89	41.5	56.84	38.32	50.08	24.68	21.635	19.625	31.36	21.94	25.16
ENSMUSG00000031796.6	153.098	0.339111	0.120215	2.82087	0.00478932	0.031615	chr8	95420252	95434869	-	protein_coding	Cfap20	59.77	38.54	49.39	31.54	41.31	51.66	58.63	41.35	51.69	61.29	39.8	35.23	26.255	39.21	36.4	36.42	57.12	70.49	41.13	45.13	42.3	36.32	59.77	82.35	89.26	38.765	38.88	28.455	82.76	43.77	49.5
ENSMUSG00000031802.8	136.513	-0.841817	0.150955	-5.57659	2.45275e-08	5.62693e-06	chr9	13431361	13432736	+	protein_coding	Phxr4	84.23	65.7	68.97	116.33	85.83	91.94	99.93	82.75	98.25	97.48	89.49	6.16	5.855	32.57	38.06	57.58	68.5	49.21	88.65	59.82	99.41	83.77	30.07	65.79	46.3	3.645	2.58	3.8	8.33	7.26	7.19
ENSMUSG00000031821.11	462.886	0.239902	0.092604	2.59062	0.00958023	0.051685	chr8	120578633	120589304	-	protein_coding	Gins2	53.48	44.34	51.99	61.08	42.95	58.49	60.02	40.2	36.72	49.31	53.39	19.4	20.5	23.73	39.45	25.24	67.17	64.4	42.28	45.48	58.17	47.47	59.95	52.09	68.67	23.92	33.035	18.365	28.79	33.01	45.68
ENSMUSG00000031822.19	775.264	0.254442	0.101532	2.50603	0.0122096	0.060511	chr8	120228456	120581390	+	protein_coding	Gse1	39.58	64.39	57.45	82.51	69.41	60.77	65.72	53.53	46.2	61.47	77	61.68	65.7	34.45	36.29	34.07	72.59	64.99	54.28	64.97	71.85	77.75	131.99	55.71	67.13	57.505	99.61	80.81	30.76	43.6	59.1
ENSMUSG00000031832.14	165.773	0.223511	0.0893797	2.50069	0.0123953	0.0612452	chr8	119597975	119605222	-	protein_coding	Taf1c	19.56	18.37	20.36	20.38	26.36	18.63	19.6	19.85	18.71	25.5	24.61	13.425	13.155	12.94	11.9	11.34	27.8	27.3	22.07	23.38	21.57	20.53	30.15	23.12	27.19	9.675	12.445	7.59	22.11	17.41	20.59
ENSMUSG00000031834.15	531.61	0.381827	0.0983733	3.88141	0.000103852	0.00222042	chr8	70768176	70776713	-	protein_coding	Pik3r2	82.27	102.05	98.95	93.91	95.31	98.24	102.81	117.35	76.13	72.21	119.97	60.57	45.455	50.88	42.24	29.09	109.46	108.59	85.44	107.14	97.02	104.65	140.12	126.26	128.67	41.655	74.735	49.505	44.43	70.84	66.8
ENSMUSG00000031835.15	488.83	0.329093	0.0672636	4.89259	9.95168e-07	7.38338e-05	chr8	119508156	119558761	-	protein_coding	Mbtps1	29.75	40.3	41.25	36.65	33.24	39.87	39.93	34.74	24.38	38.32	38.84	31.235	30.495	34.27	31.14	27.01	48.78	50.06	31.61	37.44	40.23	41.75	43.1	46.18	53.19	36.575	38.06	28.505	44.77	44.98	42.84
ENSMUSG00000031838.7	99.2448	0.435525	0.128688	3.38436	0.000713454	0.00842031	chr8	70762774	70766663	-	protein_coding	Ifi30	37.04	46.86	45.44	47.44	51.42	52.02	66.63	49.72	52.73	40.31	42.53	20.745	15.59	31.55	39.38	42.33	49.96	60.93	35.9	46.48	50.12	47.01	105.96	82.5	101.48	21.02	16.42	15.08	66.07	80.87	57.26
ENSMUSG00000031840.12	252.577	0.389551	0.117662	3.31075	0.000930457	0.0101087	chr8	70754679	70758677	+	protein_coding	Rab3a	57.66	66.65	87.16	84.37	73.56	91.94	82	59.46	75.93	66.98	120.81	61.06	50.42	53.9	25.34	25.08	88.21	102.17	61.84	99.82	73.28	75.59	136.79	84.01	118.99	57.09	74	68.99	74.44	54.02	79.88
ENSMUSG00000031847.7	60.4749	-0.438839	0.160548	-2.73339	0.00626866	0.0384491	chr8	116969599	116978943	-	protein_coding	1700030J22Rik	11.2	11.68	8.93	8.91	10.89	9.11	10.45	11.37	9.72	9.15	8.87	4.345	5.48	5.26	5.1	7.19	6.55	7.81	7.43	11.72	5.28	6.83	7.19	6.45	5.83	4.49	2.55	3.62	1.4	4.92	6.03
ENSMUSG00000031858.15	1426.48	0.239256	0.0670001	3.57097	0.000355657	0.0052106	chr8	70016123	70042734	-	protein_coding	Mau2	87.07	105.76	93.38	93.88	99.12	93.67	90.72	109.69	83.68	92.01	88.31	62.915	61.86	55.82	65.54	52.48	112.86	112.95	93.33	95.6	91.59	111.75	152.72	117.22	118.24	77.38	66.71	56.67	53.7	76.51	66.68
ENSMUSG00000031862.10	868.263	0.278689	0.0810672	3.43775	0.000586558	0.00737916	chr8	69791163	69807749	+	protein_coding	Atp13a1	73.28	78.89	82.52	80.37	79.54	74.28	94.44	79.31	68.8	79.3	92.15	53.78	41.87	46.5	50.67	46.22	96.15	98.33	79.83	87.1	76.34	87.59	138.73	105.97	112.25	48.215	54.31	39.835	80.33	63.01	56.52
ENSMUSG00000031870.16	92.7748	-0.317935	0.113542	-2.80016	0.00510772	0.0331248	chr9	8899833	8968611	+	protein_coding	Pgr	8.2	7.36	5.81	5.67	6.54	7.37	6.1	9.24	8.78	6.97	9.27	6.815	4.305	6.51	5.61	4.38	7.3	4.77	6.02	6.48	7.71	6.6	6.21	6.16	5.42	3.6	4.135	4.225	2.46	3.33	6.05
ENSMUSG00000031887.13	22.0499	-0.438359	0.194103	-2.25838	0.0239219	0.0961805	chr8	105258286	105264609	-	protein_coding	Tradd	5.55	4.21	14.62	10.41	6.85	12.38	8.98	3.49	7.38	5.93	8.83	6.185	9.385	7.41	5.93	3.79	7.04	6.05	11.3	9.12	8.98	4.61	5.73	4.9	2.56	2.66	5.685	5.27	2.94	1.34	5.56
ENSMUSG00000031889.9	437.334	0.19364	0.0802348	2.41341	0.0158039	0.0724698	chr8	105225145	105253053	+	protein_coding	D230025D16Rik	52.03	66.22	60.16	60.82	56.05	65	53.59	57.51	43.86	58.06	59.19	54.505	36.72	41.24	52.08	44.36	69.05	75.35	56.57	59.15	61.34	67.17	64.46	82.21	80.33	41.02	47.215	47.875	37.99	50.7	38.48
ENSMUSG00000031902.9	389.906	0.201442	0.0816599	2.46684	0.0136312	0.0653189	chr8	106059603	106130537	+	protein_coding	Nfatc3	20.47	22.38	24.52	25.5	22.46	22.39	22.41	24.19	18.75	18.59	23.75	15.44	12.625	15.27	17.93	17.01	26.34	29.15	19.87	25.18	33.59	24.85	29.2	22.33	22.58	12.67	18.15	18.195	12.23	17.25	20.6
ENSMUSG00000031907.8	258.639	0.199638	0.0828458	2.40975	0.0159633	0.0729697	chr8	106415339	106425889	+	protein_coding	Zfp90	33.17	22.4	32.73	33.99	32.65	28.44	20.36	29.25	30.37	35.52	21.25	42.165	29.695	35.25	43.06	42.08	36.77	27.77	31.96	30.45	42.33	30.84	29.19	27.11	32.9	44.655	50.85	42.355	47.01	34.34	46.75
ENSMUSG00000031913.9	324.7	0.263645	0.0676993	3.89435	9.8463e-05	0.00213944	chr8	107031222	107045755	+	protein_coding	Vps4a	59.75	91.49	98.28	71.46	76.41	84.29	107.33	56.5	69.47	68.59	84.27	51.775	35.865	61.84	66.95	58.58	85.07	83.53	88.8	89.3	70.48	92.48	84.59	84.95	72.7	54.86	62.24	49.11	75.1	70.53	82.97
ENSMUSG00000031917.11	183.639	0.588236	0.0977185	6.0197	1.74742e-09	7.94779e-07	chr8	107056877	107060926	+	protein_coding	Nip7	19.23	12.17	19.42	17.44	12.55	17.42	18.26	12.79	17.63	12.24	17.49	21.35	17.785	19.09	18.07	15.17	24.23	23.99	19.57	17.71	23.04	18.75	19.32	23.42	31.2	20.74	31.64	19.015	36.33	31.3	32.23
ENSMUSG00000031918.16	281.917	0.436478	0.0854766	5.1064	3.28354e-07	3.35326e-05	chr9	13748410	13806481	+	protein_coding	Mtmr2	29.01	36.12	27.77	28.83	29.76	27	27.23	38.12	43.12	40.6	39.71	26.345	30.34	25.2	23.94	27.05	55.3	59.78	33.74	36.06	47.95	41.97	61.93	48.43	54.74	29.085	34.35	26.97	38.44	31.81	39.71
ENSMUSG00000031922.12	216.779	0.283599	0.0879902	3.22307	0.00126823	0.0125672	chr9	13807792	13827107	-	protein_coding	Cep57	64.08	62.31	74.67	48.48	45.75	51.61	52.27	51.41	53.04	50.3	52.05	43.225	32.435	43.72	49.84	47.47	55.75	66.53	57.59	65.76	72.79	67.52	65.14	76.94	85.59	49.665	41.975	31.8	44.15	29.99	54.19
ENSMUSG00000031931.3	181.149	0.320564	0.113581	2.82235	0.00476738	0.0315061	chr9	14780209	14782964	-	protein_coding	Ankrd49	35.68	39.93	35.24	29.01	32.98	38.6	23.37	30.3	34.37	31.95	27.81	31.85	49.125	39.73	43.07	32.26	39.47	42.59	27.04	33.25	54.22	32.78	50.1	36.01	44.14	45.755	58.705	27.45	55.01	37.68	59.73
ENSMUSG00000031934.13	315.507	0.318434	0.0684144	4.65448	3.24794e-06	0.000181895	chr9	15005161	15045478	-	protein_coding	Panx1	44.79	42.96	53.33	40.79	40.31	40.67	52.66	46.7	40.6	41.52	43.59	45.83	50.295	44.2	44.64	41.9	51.14	45.79	41.24	46.71	44.15	42.56	63.3	43.97	51.66	45.065	57.745	39.485	66.06	52.64	68.49
ENSMUSG00000031935.8	216.661	0.21138	0.073247	2.88585	0.00390358	0.0276049	chr9	15260352	15279867	-	protein_coding	Med17	20.01	20.66	20.85	20.32	17.66	14.47	19.26	15.91	17.54	20.66	17.89	12.04	11.1	18.52	21.43	15.57	22.04	24.99	20.42	18.6	22.42	18.26	20.69	22.66	25.61	14.615	12.305	12.185	22.53	17.45	18.37
ENSMUSG00000031948.13	201.674	0.253849	0.0897175	2.82942	0.00466319	0.0310659	chr8	111993440	112011323	-	protein_coding	Kars	31.21	37.57	38.57	27.52	23.37	35.91	31.46	21.63	21.97	26.9	40.63	38.9	42.215	37.04	31.84	26.05	43.08	35.88	32.79	29.88	28.27	37.73	36	29.3	40.29	40.695	50.475	34.64	53.63	39.39	54.71
ENSMUSG00000031959.14	323.83	-0.213566	0.0793297	-2.69213	0.00709975	0.0418962	chr8	111448784	111522107	-	protein_coding	Wdr59	20.62	27.77	26.46	25.27	23.57	25.36	23.39	24.25	20.2	25.92	26.76	12.94	19.065	17.86	22.57	16.97	21.04	18.64	25.53	23.32	17.35	22.84	14.65	18.96	16.88	14.83	16.555	15.26	15.65	18.41	16.74
ENSMUSG00000031979.17	322.971	0.180463	0.0675884	2.67003	0.00758452	0.0437749	chr8	124520767	124552008	+	protein_coding	Cog2	47.69	59.09	50.14	52.17	50.72	45.48	61.57	55.44	36.32	53.64	46.01	30.355	26.075	32.42	29.34	21.82	58.71	54.99	60.01	52.11	52.15	51.56	55.32	65.56	64.43	30.12	30.05	23.715	39.44	31.72	37.28
ENSMUSG00000031983.6	383.763	0.437876	0.104484	4.19086	2.779e-05	0.000860004	chr8	124635766	124663369	-	protein_coding	2310022B05Rik	31.4	35.37	47.06	40.18	36.59	41.49	50.71	33.55	37.77	37.14	50.79	26.98	32.43	25.62	18.66	21.33	48.21	50.6	45.3	42.2	40.84	45.94	68.7	34.19	51.81	25.59	44.43	32.6	40.11	36.31	48.94
ENSMUSG00000031988.9	951.548	0.27439	0.0743971	3.68818	0.00022586	0.00379957	chr9	27004503	27030094	-	protein_coding	Vps26b	42.87	50.81	50.89	41.91	35.42	53.81	47.86	37.38	35.88	37.26	50.57	30.41	36.775	42.98	35.78	26.34	48.94	47.04	43.42	46.25	54.33	47.09	54.61	49.92	63.25	33.04	43.015	33.06	46.56	50.07	57.66
ENSMUSG00000032002.9	119.719	0.303078	0.0970518	3.12285	0.00179109	0.0160037	chr9	7184566	7207031	+	protein_coding	Dcun1d5	39.92	33.31	33.05	31.69	46.67	40.37	34.98	26.82	54.92	32.91	31.26	34	28.05	57.89	48.38	46.11	42.52	54.9	36.77	35.94	28.15	30.12	36.85	25.27	42.25	42.25	48.01	39.275	82.15	62.02	86.14
ENSMUSG00000032009.8	734.33	0.271431	0.107449	2.52614	0.0115322	0.0581669	chr9	14275067	14333101	+	protein_coding	Sesn3	39.82	37.71	37.16	42.89	29.66	36.67	37.58	44.11	37.77	30.04	31.91	28.085	20.79	39.96	31.4	30.68	45.19	39.13	39.48	46.03	55.84	43.43	57.2	42.43	58.19	22.63	37.72	27.215	17.95	23.6	35.8
ENSMUSG00000032030.16	880.653	0.131055	0.0501103	2.61532	0.0089143	0.0489441	chr9	53614582	53670014	-	protein_coding	Cul5	67.03	78.1	76.33	63.68	63.61	68.79	64.05	67.19	63.08	66.95	70.62	68.16	59.5	71.84	63.15	57.48	68.24	77.4	72.91	75.99	71.53	75.47	75.94	80.1	78.27	74.925	81.52	63.095	46.86	56.75	74.79
ENSMUSG00000032067.5	98.1176	-0.389851	0.144215	-2.70327	0.00686618	0.0410058	chr9	50521618	50528641	-	protein_coding	Pts	48.94	55.15	67.66	76.21	75.02	48.43	39.66	22.06	37.48	42.97	49.47	40.645	20.53	42.96	41.87	76.95	24.11	33.89	42.73	40.04	50.77	43.79	21.07	48.8	48.75	30.07	26.125	21.315	27.64	34.63	42.11
ENSMUSG00000032078.16	227.796	0.310258	0.0754221	4.11362	3.89498e-05	0.00108854	chr9	46273064	46282643	+	protein_coding	Zpr1	30.45	34.67	42.56	27.27	30.8	43.31	32.25	27.36	28.1	31.5	37.01	26.595	23.02	24.85	26.74	27.59	48.42	39.48	38.6	39	37.73	38.81	30	57.34	40.12	23.045	29.87	21.175	46	35.56	28.3
ENSMUSG00000032096.15	666.878	0.198926	0.0513514	3.87381	0.000107146	0.00226572	chr9	44741564	44767845	-	protein_coding	Arcn1	58.87	59.67	54.97	56.46	58.35	62.75	54.99	70.6	49.66	58.18	57.07	45.46	42.585	64.05	62.6	54.6	59.84	66.95	53.72	59.02	71.37	64.42	82.9	65.75	72.26	56.155	59.73	48.54	46.88	59.12	69.15
ENSMUSG00000032109.14	41.2894	0.516316	0.184834	2.7934	0.00521571	0.0335778	chr9	44252713	44268599	-	protein_coding	Nlrx1	0.48	3.66	2.06	3.61	2.73	5	5.02	2.4	3.88	3.02	3.66	1.875	2.1	4.03	3.77	4.3	2.03	3.54	3.02	1.9	2.53	3.62	6.02	10.02	9.94	3.725	2.865	3.485	4.89	5.28	3.44
ENSMUSG00000032116.17	375.659	0.235796	0.0775429	3.04085	0.00235914	0.0192797	chr9	36729344	36767679	-	protein_coding	Stt3a	46.85	46.8	41.18	43.16	45.07	39.35	50.14	49.77	37.78	43.95	35.93	28.885	28.1	53.67	48.95	46.87	41.13	46.57	45.61	49.61	49.21	46	57.35	77.42	47.06	33.69	49.57	24.96	16.27	37.89	26.25
ENSMUSG00000032118.15	625.597	0.209524	0.0829113	2.52708	0.0115014	0.0580791	chr9	36821939	36878924	+	protein_coding	Fez1	119.22	145.8	147.93	162.72	138.09	160.17	172.2	116.77	128.2	152.88	145.92	85.595	88.325	152.7	151.36	127.51	173.2	138.9	134.41	143.64	151.84	139.87	159.58	185.75	197.32	117.65	98.825	83.43	263.84	164.55	215.61
ENSMUSG00000032127.8	328.896	0.243005	0.0783639	3.10098	0.00192879	0.0168524	chr9	44348106	44361670	-	protein_coding	Vps11	32.37	36.6	32.46	37.99	36	36.38	32.93	29.16	28.68	32.64	40.34	31.735	30.33	31.66	27.21	19.99	38.8	46.74	35.38	37.53	33.38	40.66	38.95	38.77	49.99	31.125	33.33	31.605	37.06	43.59	32.51
ENSMUSG00000032178.13	1851.94	0.25212	0.0663227	3.80141	0.000143872	0.00276302	chr9	21368019	21405361	+	protein_coding	Ilf3	150.4	214.52	219.29	191.99	196.11	213.12	207.49	143.49	156.43	164.84	189.34	125.45	135.15	133.52	135.52	120.08	229.76	253.73	170.55	201.8	185.55	238.3	240.91	228.68	255.53	129.41	154.85	113.64	164.71	182.8	159.55
ENSMUSG00000032182.14	30.6581	0.480705	0.163193	2.94561	0.00322315	0.0242975	chr9	21588709	21592831	-	protein_coding	Yipf2	5.55	5.8	5.93	6.31	3.76	6.28	2.68	5.8	1.97	8.77	3.87	4.835	3.945	2.04	4.03	2.93	4.93	4.27	5.39	7.49	8.51	7.86	8.8	5.17	8.87	4.935	9.01	4.74	6.07	3.73	4.15
ENSMUSG00000032185.14	1090.63	0.178684	0.0790953	2.2591	0.0238772	0.0960679	chr9	21546894	21589487	+	protein_coding	Carm1	124.91	191.45	173.5	194.72	166.58	198.64	194.31	208.55	206.46	215.54	220.21	98.475	73.045	82.2	90.25	89.42	204.63	191.57	156.09	180.89	152.11	198.08	396.08	241.01	269.19	91.19	90.175	62.775	120.02	112.15	127.23
ENSMUSG00000032199.12	318.229	0.333436	0.111511	2.99017	0.00278818	0.0218733	chr9	71478437	71485935	-	protein_coding	Polr2m	43.23	59.57	53.54	47.46	47.37	54.91	37.05	41.98	44.39	46.87	41.88	43.155	46.055	57.38	46.47	42.17	53.59	49.85	32.99	36.88	48.46	53.85	68.4	35.78	55.26	37.285	57.5	49.105	79.54	85.1	116.16
ENSMUSG00000032212.9	1235.15	-0.295303	0.088712	-3.32879	0.000872252	0.00963919	chr9	70542920	70592237	+	protein_coding	Sltm	124.12	146.85	142.17	130.53	148.75	127.25	144.15	90.08	133.67	114.76	111.44	83.24	91.245	123.36	159.11	157.89	113.94	98.16	137.08	131.5	107.01	132.88	52.82	98.82	79.5	91.735	68.42	81.855	100.59	97.52	110.13
ENSMUSG00000032215.15	89.6219	0.508758	0.10316	4.93173	8.15063e-07	6.2612e-05	chr9	73113426	73123333	+	protein_coding	Rsl24d1	19.77	12.76	23.65	17.19	15.99	21.27	15.25	19.07	24.56	23.23	18.94	19.075	17.43	20.63	19.23	16.88	24.91	27.22	18.65	18.58	21.92	15.58	30.4	25	34.17	24.97	26.685	31.81	31.07	26	37.25
ENSMUSG00000032251.12	161.286	0.232151	0.100163	2.31773	0.0204642	0.0864848	chr9	82829540	82847687	+	protein_coding	Irak1bp1	46.37	40.17	43.44	42.88	48.33	45.85	49.48	46.78	58.63	55.26	47.68	22.975	16.575	31.65	44.54	40.08	51.84	55.13	41.57	51.1	55.61	47.21	47.34	56.41	61.54	24.24	33.825	13.28	52.04	41.72	56.33
ENSMUSG00000032253.13	2951.26	-0.380052	0.0750266	-5.06556	4.07202e-07	3.84208e-05	chr9	82866159	82975516	-	protein_coding	Phip	362.75	455.07	360.15	386.25	424.4	408.17	325.8	359.93	293.57	330.22	267.85	194.335	194.23	350.19	356.9	361.94	315.16	281.97	345.85	333.88	320.39	353.89	238.77	243.02	204.13	214.515	166.845	187.29	153.18	208.04	208.81
ENSMUSG00000032259.7	4.03103	-1.19933	0.474371	-2.52825	0.0114632	0.0579768	chr9	49340662	49407214	+	protein_coding	Drd2	0.26	3.04	1.02	1.29	0	2.04	2.43	4.71	1.91	2.35	2.44	0.64	0.36	0.63	0.25	0.55	0.75	0.75	0.31	1.39	0.29	0.57	0	0	0	0.74	1.49	0.18	0.23	0.75	0.15
ENSMUSG00000032262.13	279.901	0.278522	0.066912	4.1625	3.14776e-05	0.000934157	chr9	83778692	83806277	-	protein_coding	Elovl4	37.55	22.85	29.65	20.41	21.81	25.83	22.05	26.19	28.84	30.06	31.54	39.83	31.82	40.41	38.01	28.95	30.24	33.35	29.02	27.71	38.02	24.81	35.95	35.99	39.14	46.145	48.965	35.285	37.44	37.01	48.2
ENSMUSG00000032279.10	337.538	0.218688	0.0688777	3.17501	0.00149831	0.014222	chr9	54586511	54604661	+	protein_coding	Idh3a	46.65	48.57	54.27	46.2	43.11	55.5	53.33	44.22	51.31	47.81	47.64	35.72	33.96	52.07	46.5	33.82	55.08	54.85	58.8	51.46	46.8	56.63	55.46	53.82	60.6	35.075	41.7	37.66	72.7	53.36	67.93
ENSMUSG00000032293.7	1596.84	0.145314	0.0633799	2.29274	0.0218628	0.0904236	chr9	54863755	54912534	+	protein_coding	Ireb2	94.15	100.98	104.28	96.11	97.92	99.31	84.32	74.17	79.61	75.15	71.97	68.75	71.76	96.48	88.36	73.5	91.1	101.26	97.14	89.17	104.77	107.45	104.77	113.59	101.1	73.285	91.26	72.23	57.89	85.33	87.43
ENSMUSG00000032300.6	53.8324	0.493852	0.156268	3.1603	0.00157607	0.0146416	chr9	57252322	57262599	-	protein_coding	1700017B05Rik	2.73	4	2.29	3.91	5.31	4.84	4.07	2.77	3.05	3.03	4.16	2.81	2.035	1.15	1.94	1.73	3.1	5.21	3.53	2.81	4.89	4.66	10.73	5.78	7.64	2.14	3.515	2.295	1.52	3.04	3.37
ENSMUSG00000032301.13	276.928	0.281266	0.0817528	3.44045	0.000580756	0.0073274	chr9	54950790	54958030	+	protein_coding	Psma4	149.32	109.41	136.18	103.25	115.65	123.47	134.75	103.3	119.13	120.83	127.94	107.195	89.72	139.71	115.38	97.61	127.27	167.02	113.91	111.27	165.81	154.68	198.26	191.7	214.43	110.91	112.75	100.06	169.87	131.12	159.54
ENSMUSG00000032307.16	416.44	0.199079	0.0661639	3.00887	0.0026222	0.0208826	chr9	55148854	55207529	+	protein_coding	Ube2q2	71.93	84.26	83.48	77.27	89.84	69.59	68.58	67.91	73.2	69.31	81.36	31.26	27.035	44.84	47.1	41.3	92.06	105.71	74.5	86.42	51.12	101.1	94.65	125.21	120.18	35.435	39.37	32.255	34.68	46.43	54.48
ENSMUSG00000032324.10	629.806	0.216382	0.0958633	2.25719	0.0239959	0.0963443	chr9	56135885	56161070	-	protein_coding	Tspan3	143.02	145.75	141.5	140.33	124.75	142.48	115.26	82.54	100.95	99.02	107.76	129.91	101.835	173.46	185.59	117.46	93.39	124.84	101.98	111.22	169.18	144.21	152.57	161.61	222.65	133.385	134.385	97.265	133.5	199.91	239.89
ENSMUSG00000032328.12	684.389	0.166535	0.0534501	3.11571	0.001835	0.0162787	chr9	79768943	79793507	-	protein_coding	Tmem30a	73.4	63.35	75.22	53.75	48.23	66.1	57.87	55.66	50.8	60.65	61.02	55.8	55.815	96.38	89.98	72.93	64.82	68.75	61.03	59.08	74.07	62.43	80.67	62.94	76.15	70.515	68.095	58.205	78.83	79.83	90.95
ENSMUSG00000032332.17	117.946	-0.39212	0.132572	-2.95779	0.00309851	0.0235437	chr9	79598991	79718831	-	protein_coding	Col12a1	4.7	8.56	5.18	4.65	7.85	7.3	7.11	10.51	14.98	11.31	9.15	6.605	4.1	7.29	7.02	7.09	4.78	5.22	7.35	7	5.11	7.4	6.79	6.04	4.74	3.975	3.765	4.055	2.73	5.23	4.52
ENSMUSG00000032333.5	274.382	0.188423	0.0802568	2.34775	0.0188873	0.0819552	chr9	58253164	58262523	+	protein_coding	Stoml1	55.16	52.1	61.03	56.66	50.1	50.66	59.02	48.6	53.17	51.91	52.4	43.08	30.6	33.27	39.99	41.99	67.07	71.89	48.72	57.78	54.3	58.77	67.78	64.5	54.42	31.27	40.86	32.95	44.77	57.34	43.93
ENSMUSG00000032340.7	3791.2	0.216895	0.0706258	3.07105	0.00213306	0.0180909	chr9	58874679	59036441	-	protein_coding	Neo1	160.38	127.16	133.96	127.2	124.77	138.67	152	141.83	145.77	132.06	144.44	173.425	193.975	190.02	186.4	170.76	170.91	159.11	137.17	139.38	194.33	155.07	180.93	149.25	191.96	147.775	226.355	168.74	156.5	242.49	218.94
ENSMUSG00000032350.8	443.861	0.190287	0.0762374	2.49599	0.0125607	0.061688	chr9	77754535	77794485	+	protein_coding	Gclc	51.48	41.07	43.53	40.95	40.64	39.23	37.46	39.77	36.99	40.66	37.44	38.365	30.33	44.32	55.99	48.01	44.48	46.58	41.26	47.75	44.72	39.69	56.05	54.18	48.37	40.77	33.63	34.905	46	62.33	46.7
ENSMUSG00000032373.14	45.5423	0.390039	0.167309	2.33125	0.0197403	0.0844531	chr9	66713686	66766845	+	protein_coding	Car12	10.28	8.35	5.78	4.27	4.94	4.07	7.62	4.61	6.77	3.76	4.18	3.115	3.105	5.11	2.63	4.5	13	11.27	3.41	5.01	8.89	9.36	8.01	9.91	7.82	8.505	3.145	2.535	5.2	2.89	5.28
ENSMUSG00000032384.16	1321.03	-0.20211	0.0522369	-3.8691	0.00010924	0.00229131	chr9	65908924	66045015	+	protein_coding	Csnk1g1	110.99	126.17	115.36	142.78	151.01	145.64	139.34	165.92	148.69	164.32	150.6	87.555	80.095	106.5	102.06	74.07	116.2	118.4	129.15	120.76	99.16	120.28	142.9	138.69	122.36	69.495	114.85	88.665	58.74	75.73	77.25
ENSMUSG00000032388.6	130.598	0.277808	0.114164	2.43342	0.014957	0.0697284	chr9	65460937	65488470	+	protein_coding	Spg21	18.28	10.38	18.95	17.29	14.19	14.1	12.95	15.51	13.84	14.06	15.51	13.32	14.36	16.83	15.63	13.43	19.17	21.84	14.87	18.24	20.47	17.36	17.64	16.75	23.73	11.585	13.955	12.225	33.68	16.57	25.95
ENSMUSG00000032399.7	1380.81	0.38587	0.106948	3.608	0.000308566	0.00466639	chr9	64173387	64178562	+	protein_coding	Rpl4	398.1	331.21	411.08	324.83	298.69	424.31	315.52	288.93	333.95	302.26	332.38	312.4	268.23	353.6	275.49	231.85	426.47	474.79	301.03	335.52	529.59	307.4	427.04	390.07	559.78	337.875	333.12	283.74	841.1	451.92	835.57
ENSMUSG00000032411.15	399.489	-0.323315	0.0915875	-3.53012	0.000415371	0.00578289	chr9	96196275	96323646	+	protein_coding	Tfdp2	42.22	55.77	51.19	50.29	56.52	50.57	40.6	38.47	39.37	39.03	37.88	15.74	20.475	31.74	26.91	31.97	40.53	35.86	39.45	51.05	38.64	42.55	30.07	27.37	23.44	21.96	21.065	14.02	16.22	15.83	19.83
ENSMUSG00000032435.8	399.133	0.19834	0.0652522	3.0396	0.00236896	0.0193316	chr9	114688790	114724302	+	protein_coding	Dync1li1	58.24	40.63	52.66	40.09	40.09	51.9	40.87	40.92	37.6	46.89	43.11	68.045	65.46	62.42	55.61	43.19	56.83	49.54	49.86	49.94	50.9	44.33	56.99	45.85	52.38	65.125	76.765	64.805	75.15	73.29	71.76
ENSMUSG00000032446.14	41.2993	0.405146	0.175187	2.31265	0.0207417	0.0872329	chr9	118478212	118486132	+	protein_coding	Eomes	3.51	4.4	5.98	3.52	3.78	5.26	3.31	3.38	1.59	1.65	1.85	3.99	1.76	4.45	2.87	4.93	6.68	2.98	2.1	3.22	5.97	6.28	3.94	2.49	2.68	6.05	5.135	4.035	7.21	4.3	4.98
ENSMUSG00000032451.6	4.28725	1.47103	0.51443	2.85954	0.00424252	0.0291469	chr9	97349562	97369958	-	protein_coding	Trim42	0.15	0.31	0.58	1.66	0.65	0.17	0	1.54	0.66	0	0.2	0	0	0	0.28	0.16	1.42	1.42	0.53	0.66	0.84	0.49	3.02	2.45	2.21	0.435	0.325	0.425	0	0.68	0.26
ENSMUSG00000032458.6	551.731	0.344058	0.0790995	4.34969	1.36331e-05	0.000521329	chr9	98563721	98588382	+	protein_coding	Copb2	80.51	102.72	86.18	80.55	62.05	101.42	76.7	83.01	72.58	77.91	90.05	73.98	93.42	87.42	67.71	56.74	89	91.98	77.02	89.5	87.04	118.4	107.1	118.35	113.58	95.325	106.52	85.73	94.19	113.4	92.49
ENSMUSG00000032469.12	77.5096	0.285277	0.104257	2.73628	0.00621377	0.0381731	chr9	99575799	99584501	+	protein_coding	Dbr1	14.54	15.83	10.79	8.95	10.24	8.98	10.5	12.02	13.04	12.73	11.68	10.56	9.855	13.48	16.37	14.08	12.94	12.61	10.75	9.52	12.06	14.94	22.89	14.16	27.63	12.4	29.095	10.035	13.86	21.29	18.83
ENSMUSG00000032477.13	181.597	0.218161	0.0842409	2.58972	0.00960535	0.0517824	chr9	109875579	109893895	+	protein_coding	Cdc25a	17.49	20.67	18.06	19.14	18.62	21.3	11.36	18.46	16.88	19.03	18.45	12.54	12.325	15.7	21.63	14.1	20.49	26.1	17.66	20.2	34.92	25.89	27.55	25.62	25.89	15.36	17.395	15.205	10.31	14.64	15.59
ENSMUSG00000032482.9	604.55	-0.221995	0.0607622	-3.65351	0.000258682	0.00419718	chr9	110243783	110262576	+	protein_coding	Cspg5	49.18	50.67	58.4	53.47	39.45	54.34	61.01	71.77	58.36	47.29	77.7	60.12	61.455	44.26	43.2	32.32	45.9	45.56	59.28	78.05	42.39	55.57	70.29	45.91	52.89	42.9	65.71	43.59	46.99	52.09	48.66
ENSMUSG00000032485.14	604.021	0.157071	0.0682478	2.30148	0.0213643	0.0889463	chr9	110333288	110384950	+	protein_coding	Scap	67.9	74.27	92.43	68.41	55.52	58.51	84.62	78.77	51.79	66.72	66.59	82.325	71.41	50.98	68.97	41.31	62.03	107.27	72.76	79.05	87.49	73.57	124.56	81.87	100.49	76.66	86.235	63.07	67.48	62.77	61.47
ENSMUSG00000032489.17	29.0354	-0.534842	0.208979	-2.55931	0.0104879	0.054679	chr9	110476958	110525179	+	protein_coding	Kif9	5.9	4.92	4.76	3.68	5.29	4.02	3.62	6.64	2.03	4.59	3.28	4.18	0.89	3.17	4.54	3.25	3.74	2.49	4.4	3.95	2.1	4.87	2.82	3.18	2	2.83	2.765	2.165	2.25	1.02	1.26
ENSMUSG00000032503.17	17973.5	-0.450673	0.0979369	-4.60167	4.19114e-06	0.000218506	chr9	112065091	112235938	-	protein_coding	Arpp21	3140.8	3678.75	3403.82	4818.95	4780.57	4375.72	4662.85	4830.39	5534.7	4377.27	4672.16	1608.45	1637.19	2480.96	3212.42	3462.85	3759.29	3426.74	4461.98	3840.41	3493.03	4571.72	3182.19	3685.79	3006.1	1385.53	1085.18	1148	1124.98	1205.63	1564.37
ENSMUSG00000032504.15	694.281	0.0978942	0.040451	2.42007	0.0155177	0.0714784	chr9	113651744	113708259	-	protein_coding	Pdcd6ip	132.21	161.01	160.57	153.89	183.94	148.95	165.47	157.9	137.39	162.7	156.94	59.93	64.16	84.88	109.6	117.47	174.96	113.19	177.63	155.6	162.58	176.64	201.15	144.74	126.64	57.07	66.685	51.4	50.09	72.94	80.42
ENSMUSG00000032507.15	358.43	-0.307093	0.0681605	-4.50544	6.62361e-06	0.000298682	chr9	113963637	114046191	-	protein_coding	Fbxl2	54.15	57.15	54.81	49.84	46.49	46.95	63.68	74.29	64.6	59.2	59.95	28.715	24.705	34.73	42.57	38.02	45.3	46.37	59.05	64.99	43.75	46.75	45.15	45.6	36.88	18.61	19.235	21.005	29.95	20.86	23.03
ENSMUSG00000032512.6	567.338	0.151056	0.0624463	2.41898	0.0155641	0.0716543	chr9	119894895	119926579	+	protein_coding	Wdr48	48.91	54.24	49.35	47.08	50.96	50.32	48.37	46.93	42.29	40.95	44.7	54.485	44.935	46.71	44.56	39.59	52.64	52.55	40.45	51.08	58.73	60.89	49.11	62.91	48.68	47.315	46.265	44.16	58.59	48.26	52.87
ENSMUSG00000032518.5	739.805	0.3452	0.143175	2.41104	0.0159069	0.0728079	chr9	120127766	120132369	+	protein_coding	Rpsa	153.55	93.89	109.14	100.56	88.45	141.34	126.02	132.75	118.64	116.02	125.04	169.67	128.41	140.39	125.28	105.39	107	138.32	84.73	92.74	166.02	87.86	217.13	105.93	129.31	171.83	239.56	162.95	497.51	181.44	378.79
ENSMUSG00000032528.4	34.4598	0.674072	0.197178	3.4186	0.000629441	0.00770643	chr9	121642716	121672954	+	protein_coding	Vipr1	3.58	5.22	2.03	3.98	3.35	2.53	3.36	6.91	1.53	1.08	2.84	1.815	2.05	1.88	3.62	6.26	5.83	15.14	2.93	7.38	1.41	4.14	9.16	8.92	10.6	2.87	7.935	1.705	1.82	3.1	6.91
ENSMUSG00000032532.6	120.707	0.609172	0.209906	2.90211	0.00370656	0.0266782	chr9	121489825	121495689	-	protein_coding	Cck	76.35	45.25	49.34	56.16	42.08	111.99	129.26	68.74	90.55	78.35	106.49	98.365	51.09	111.47	79.91	91.89	80.28	140.86	60.24	83.01	124	84.24	207.3	131.67	260.43	63.74	98.205	56.115	309.17	56.27	195.19
ENSMUSG00000032536.10	1862.34	0.140428	0.0530343	2.64787	0.00810018	0.0458069	chr9	121297502	121474918	+	protein_coding	Trak1	178.97	219.41	212.85	218.42	212.22	215.55	236.64	221.07	170.19	200.84	217.11	90.205	89.835	159.49	157.46	143.94	225.76	285.66	171.38	224.31	187.31	251.65	296.07	217.54	196.44	103.08	117.77	103.15	124.3	136.67	147.35
ENSMUSG00000032540.15	160.047	0.319043	0.0818812	3.89641	9.76288e-05	0.00212664	chr9	122351608	122381524	+	protein_coding	Abhd5	19.09	19.61	22.97	19.92	18.76	30.51	19.15	18.48	19.14	28.9	25.99	17.15	17.495	19.94	16.19	16.61	21.19	21.09	27.74	38.09	23.65	22.57	32.68	32.38	30.61	23.7	26.695	21.365	24.65	22.02	29.52
ENSMUSG00000032548.14	23.2614	0.67036	0.239176	2.80279	0.00506628	0.0329546	chr9	102988712	103096002	+	protein_coding	Slco2a1	1.62	1.34	0.72	1.87	0.88	1.13	2.62	4.46	1.09	2.06	3.16	0.295	0.595	1.3	0.44	0.7	0.85	0.85	1.49	2.4	1.37	1.67	5.44	3.5	3.34	0.655	2.485	0.32	2.81	1.82	0.99
ENSMUSG00000032551.6	49.8102	0.388624	0.163663	2.37454	0.0175707	0.0780564	chr9	122945089	122951000	-	protein_coding	1110059G10Rik	13.99	10.63	6.86	7.31	1.98	7.6	10.43	3.39	9.11	13.14	8.81	8.515	3.645	9.92	20.39	7.89	14.54	9.6	16.73	5.17	6.01	4.82	8.01	11.42	21.92	9.66	7.82	3.865	29.86	10.23	20.39
ENSMUSG00000032555.9	728.442	0.37342	0.0626322	5.96211	2.49004e-09	9.49075e-07	chr9	103305215	103350428	+	protein_coding	Topbp1	64.89	62.12	66.74	62.55	54.66	65.48	73.36	60.76	77.3	60.15	54.47	66.77	51.125	56.11	63.45	63.03	76.28	88.54	61.95	70.17	88.62	82.61	95.01	87.48	95.19	69.995	63.12	65.245	48.61	72.53	64.11
ENSMUSG00000032563.15	268.807	0.20772	0.0713078	2.913	0.00357973	0.0261345	chr9	105053239	105079888	+	protein_coding	Mrpl3	51.31	38.1	40.82	47.92	44.37	45.7	43.87	49.2	47.13	41.45	49.18	30.79	20.925	47.32	35.44	48.92	53.55	58.81	40.71	45.04	55.31	35.01	50.5	57.7	55.32	49.86	41.25	32.255	64.98	49.33	55.73
ENSMUSG00000032580.12	6738.84	-0.259939	0.0760468	-3.41815	0.00063048	0.00771372	chr9	107740371	107770996	-	protein_coding	Rbm5	653.06	794.61	685.58	727.27	730.46	682.83	696.94	661.66	617.68	629.43	576.21	586.555	526.38	652.06	727.01	607.45	665.66	591.72	722.53	745.33	634.69	736.33	545.97	635.19	551.61	644.13	497.94	525.32	506.11	577.44	444.93
ENSMUSG00000032582.14	1734.89	-0.309347	0.0808538	-3.82601	0.000130237	0.0025811	chr9	107773559	107873237	-	protein_coding	Rbm6	281.44	337.38	291.96	333.79	333.94	353.79	301.32	364.24	384.89	334.89	258.36	171.08	169.31	257.64	276.94	283.39	300.08	249.37	347.93	313.5	318.76	318.48	272.92	293.62	258.77	154.27	144.315	135.19	113.22	137.34	146.67
ENSMUSG00000032583.7	80.3344	-0.332217	0.0993724	-3.34315	0.000828334	0.00934474	chr9	107888151	107903139	+	protein_coding	Mon1a	13.11	19.59	18.3	16.45	19.01	18.8	18.68	17.76	11.31	11	17.05	10.93	9.71	11.09	7.69	9.48	9.19	8.42	18.23	20.12	14.05	14.09	11.02	8.42	7.34	7.92	9.42	7.935	8.47	6.68	7.15
ENSMUSG00000032640.10	385.513	0.294017	0.0856041	3.43461	0.000593407	0.00742229	chr7	66109515	66173798	+	protein_coding	Chsy1	25.52	25.79	26.6	25.27	22.85	29.05	28.38	24.82	17.74	26.73	25.24	29.85	28.76	40.71	31.68	33.9	30.88	31.63	25.23	24.79	35.48	30.9	35.66	26.19	33.64	29.635	43.75	35.02	28.67	53.15	42.66
ENSMUSG00000032652.13	86.6752	-0.266247	0.113457	-2.34667	0.018942	0.0820897	chr6	134830154	134858931	+	protein_coding	Crebl2	16.66	20.01	19.63	18	13.56	11.9	12.02	12.05	9.75	10.58	10.07	6.665	6.95	8.83	10.25	9.29	11.32	8.13	12.68	12.55	13.37	12.88	5.87	10.4	9.9	6.12	5.32	4.6	5.5	5.19	8.3
ENSMUSG00000032666.16	513.354	-0.260278	0.0893848	-2.91188	0.00359259	0.0261953	chr1	151852403	152090125	-	protein_coding	1700025G04Rik	16.99	18.65	20.44	23.16	26.94	34.72	28.47	24.95	29.3	23.99	25.82	13.405	13.92	31.02	19.21	17.57	19.71	17.38	23.62	22.68	15.88	21.67	30.24	14.11	18.95	16.07	12.97	12.945	13.52	17.66	25.33
ENSMUSG00000032673.5	218.909	-0.24621	0.0791094	-3.11228	0.00185649	0.0164037	chr11	29511757	29515033	-	protein_coding	Prorsd1	49.42	56.09	55.93	54.67	47.16	50.87	50.73	56.33	37.12	47.66	55.21	22.365	20.32	31.06	30.15	37.03	45.31	37.91	58.41	55.96	44.49	42.32	38.99	44.79	43.69	20.74	16.405	13.42	21.59	19.03	21.66
ENSMUSG00000032705.8	393.595	-0.29483	0.0949763	-3.10425	0.0019076	0.0167431	chr12	80463095	80498135	+	protein_coding	Exd2	47.95	47.94	54.84	50.97	57.63	45.74	48.18	44.67	36.51	47.9	43.95	37.2	27.16	47	49.58	42.17	43.12	45.71	52.72	58.19	39.65	43.45	32.44	31.64	28.78	23.455	18.075	23.485	36.69	25.15	29.3
ENSMUSG00000032735.14	307.57	-0.261004	0.0887522	-2.94081	0.00327351	0.0245704	chr18	61799395	61911852	-	protein_coding	Ablim3	21.83	36.04	30.21	26.21	32.72	27.74	30.82	42.23	26.83	33.52	32.37	19.425	18.48	20.21	16.16	14.11	22.55	21.17	26.98	27.74	20.85	19.61	24.47	23.64	26.86	17.415	13.14	13.54	22.47	16.99	18.22
ENSMUSG00000032740.16	4639.4	-0.194722	0.0610651	-3.18876	0.00142887	0.0137433	chr11	29373658	29510808	+	protein_coding	Ccdc88a	262.14	227.48	238.33	260.27	253.4	245.51	274.08	242.59	232.99	241.26	238.16	147.47	174.07	243.03	240.21	218.16	218.94	198.63	240.18	224.87	222.3	213.26	192.64	242.37	216.22	166.12	149.89	158.975	141.34	163.33	198.74
ENSMUSG00000032741.9	296.554	-0.176959	0.0728323	-2.42968	0.0151121	0.0702627	chr5	120534153	120588673	-	protein_coding	Tpcn1	44.79	45.68	54.88	52.31	50.17	50.12	64.28	44.59	39.08	45.13	54.54	28.335	27.31	27.12	19.23	17.01	38.64	46.26	58.05	63.8	42.4	41.67	47.93	40.84	49.94	18.185	22.98	19.545	17.6	14.54	19.57
ENSMUSG00000032745.17	757.804	0.265173	0.0580311	4.56949	4.88906e-06	0.000234472	chr13	111425680	111490111	-	protein_coding	Gpbp1	82.68	68.95	81.8	69.69	68.69	77.96	85.95	65.54	64.04	72.76	61.27	62.635	73.055	88.59	81.7	78.31	68.37	87.87	59.11	72.75	88.18	74.89	88.04	72.31	88.98	83.71	90.03	82.635	85.99	109.53	104.79
ENSMUSG00000032776.9	23.8904	-0.749568	0.219066	-3.42165	0.000622419	0.00765827	chr7	72077830	72306608	-	protein_coding	Mctp2	2.42	2.89	1.6	2.56	2.21	4.08	1.18	3.07	3.6	3.86	3.33	1.095	0.71	2.71	2.03	2.45	1.74	1.89	2.37	1.61	0.88	2.73	1.37	2.59	1.08	0.81	0.13	1.2	0.28	1.07	1.01
ENSMUSG00000032786.14	161.187	0.185573	0.0747247	2.48342	0.0130127	0.063122	chr9	106233455	106248126	-	protein_coding	Alas1	61.86	44.95	56.83	49.1	49.26	51.93	58.97	58.04	45.99	45.86	76.58	32.36	22.27	37.67	33.02	24.35	65.19	61.18	46.75	54.39	59.24	61.21	51.17	71.92	68.02	22.79	30.405	19.355	42.96	29.18	37.6
ENSMUSG00000032826.16	10712.6	-0.402545	0.0653649	-6.15843	7.34681e-10	3.98587e-07	chr3	126921612	127499350	-	protein_coding	Ank2	1153.85	1284.61	1153.58	1325.05	1437.88	1279.44	1440.93	1645.28	1382.7	1450.91	1458.75	771.875	757.315	1034.75	1064.66	975.21	1071.62	939.24	1312.47	1261.49	984.43	1228.43	1077.73	910.75	808.98	580.24	573.42	625.17	475.13	534.81	714.6
ENSMUSG00000032827.15	2236.58	-0.219133	0.0760386	-2.88187	0.00395326	0.0278406	chr6	4902917	5165661	+	protein_coding	Ppp1r9a	113.84	184.63	157.11	156.97	149.64	151.09	192.22	166.97	131.17	137.06	142.61	71.945	91.84	141.56	159.11	166.43	161.34	136.93	142.67	152.74	128.16	174.34	112.43	123.24	87.74	71.54	83.415	81.42	78.05	86.07	116.14
ENSMUSG00000032854.12	8.12706	0.836441	0.358034	2.3362	0.0194807	0.0837679	chr3	125865271	125938619	-	protein_coding	Ugt8a	1.56	0.29	0.36	0.11	0.95	0.39	0.47	1.33	0	0.95	0.62	0.155	0.525	0.67	0.7	0.2	1.59	1.88	0.44	2.21	2.24	0.61	0.44	1.14	1.38	0.275	1.295	0.065	1.4	0.88	1.66
ENSMUSG00000032875.8	274.481	0.200886	0.0877841	2.28841	0.0221134	0.0910174	chr7	100869752	100932107	-	protein_coding	Arhgef17	20.31	19.67	16.21	18.4	12.62	19.08	21.26	22.01	17.28	17.78	24.17	19.84	11.365	12.35	9.74	11.25	20.72	14.98	15.15	17.31	17.34	21.62	23.51	18.04	18.75	13.505	9.845	10.235	14.41	12.73	16.52
ENSMUSG00000032878.16	209.079	-0.315207	0.10812	-2.91536	0.00355279	0.0259952	chr11	28385685	28584324	-	protein_coding	Ccdc85a	25.43	23.81	19.97	23.55	28.29	26.42	27.72	30.45	33.6	31.88	37.09	14.065	10.59	18.7	17.27	7.8	19.48	13.85	34.68	33.13	15.71	19.04	15.8	18.49	12.18	7.61	9.34	10.34	8.97	7.96	11.38
ENSMUSG00000032898.9	989.076	0.214049	0.0793429	2.69777	0.00698048	0.0414319	chr5	117976730	118010201	+	protein_coding	Fbxo21	81.56	104.24	109.79	99.78	103.85	107.69	92.62	72.35	76.28	82.22	98.23	81.16	79.51	79.55	61.7	46.84	100.87	97.39	99.07	108.12	89.26	110	101.06	84.48	105.15	73.79	98.37	82.155	84.9	111.56	114.68
ENSMUSG00000032899.14	97.0845	-0.926771	0.166212	-5.57585	2.46326e-08	5.62693e-06	chr6	131299142	131353597	-	protein_coding	Styk1	80.65	61.21	52.41	47.7	59.94	53.97	45.64	91.68	107.15	84.66	54.88	11.68	10.7	39.05	38.27	33.25	29.65	22.37	84.63	56.77	22.06	34.78	19.36	30.61	5.8	7.48	5.795	9.295	7.81	5.42	9.95
ENSMUSG00000032902.1	133.317	0.308386	0.103753	2.97229	0.00295583	0.0228377	chr3	104638668	104658462	+	protein_coding	Slc16a1	8.91	8.67	13.32	7.75	8.16	8.03	10.32	5.63	7.07	7.9	7.48	6.635	7.695	10.34	11.44	8.85	13.42	13.11	7.74	7.69	15.35	17.26	12.43	15.51	14.11	8.005	10.29	6.44	9.63	8.54	9.87
ENSMUSG00000032915.6	13.3986	0.593527	0.221848	2.67538	0.00746453	0.0433155	chr17	55749984	55853662	+	protein_coding	Adgre4	1.39	0.85	1.37	1.86	2.85	1.01	0.47	1.3	2.07	0.65	1.21	0.17	0.07	0.96	1.32	1.58	2.88	2.78	1.43	1.87	2.37	1.86	1.43	2.94	1.49	0.515	0.445	0.435	1.17	1.34	1.37
ENSMUSG00000032932.14	298.281	0.249156	0.0698998	3.56447	0.000364596	0.00528361	chr16	75755190	75766821	-	protein_coding	Hspa13	24.57	26.39	27.38	26.36	21.75	25.34	20.26	27.1	19.03	23.02	24.5	31.015	26.055	42.11	37.42	29.03	29.4	27.53	23.22	25.7	31.32	37.92	31.52	27.18	34.19	37.275	40.555	27.71	32.24	38.87	36.1
ENSMUSG00000032940.16	11.6836	0.708711	0.280439	2.52715	0.0114994	0.0580791	chr16	75592844	75602829	+	protein_coding	Rbm11	1.04	1.13	0.61	1.16	0.36	0.3	2.33	2.07	0.98	0.35	0.9	1.01	1.32	1.6	0.25	3.34	1.92	1.66	1.89	0.95	2.42	1.9	2.29	1.9	1.33	1.955	3.21	0.86	2.49	1.23	2.14
ENSMUSG00000032946.16	175.392	-0.319031	0.129845	-2.45702	0.0140094	0.0665254	chr19	6399340	6415216	+	protein_coding	Rasgrp2	41.43	51.75	38.5	30.52	34.45	45.89	70.62	62.65	53.52	48.71	50.07	55.795	28.765	21.83	24.29	31.94	43.16	34.48	36.08	73.04	20.07	24.63	44.7	51.09	31.68	21.155	25.3	29.82	33.55	27.73	21.42
ENSMUSG00000032998.16	1088.78	0.234163	0.0787793	2.97239	0.00295493	0.0228377	chr4	119537004	119629119	+	protein_coding	Foxj3	105.74	101.4	109.49	97.27	92.23	111.72	86.12	96.54	96.89	89.73	98.94	51.345	76.79	91.98	96.53	86.26	114.26	123.34	87.13	94.13	126.77	104.67	128.19	113.22	117.21	64.06	74.795	57.36	55.82	96.36	111.82
ENSMUSG00000033004.14	9232.74	-0.27923	0.0639453	-4.3667	1.26139e-05	0.000489909	chr14	103113411	103346814	-	protein_coding	Mycbp2	370.67	404.05	358.33	353	409.19	323.95	461.79	484.53	393.53	432.21	384.02	302.935	345.53	348.64	320.37	339.27	302.46	271.84	364.01	403.17	323.04	347.39	327.33	313.6	289.55	252.38	280.135	297.985	212.8	295.4	323.4
ENSMUSG00000033009.15	390.386	-0.258722	0.0812676	-3.18358	0.00145467	0.0138838	chr8	94037198	94067921	+	protein_coding	Ogfod1	65.16	77.73	69.5	51.78	51.65	58.58	51.71	59.55	58.09	47.41	45.03	43.75	38.76	49.97	54.27	55.79	56.51	38.37	59.17	75.88	51.54	57.9	49.95	55	36.79	43.235	34.845	49.42	33.51	31.89	40.87
ENSMUSG00000033047.4	400.154	0.283556	0.104923	2.70251	0.00688175	0.0410564	chr15	79075223	79094400	+	protein_coding	Eif3l	84.31	68.58	77.07	55.56	56.44	62.79	80.08	59.92	49.19	58.17	78.69	95.495	84.42	82	65.19	49.25	74.4	71.94	68.54	69	81.91	56.32	81.34	75	100.7	90.135	119.185	66.97	146.59	112.82	103.48
ENSMUSG00000033054.7	512.395	0.284568	0.0668814	4.25482	2.0922e-05	0.000703927	chr9	53537047	53574342	+	protein_coding	Npat	27.21	30.73	23.24	25.83	22.79	24.3	27.99	31.84	25.45	29.87	22.88	22.16	21.545	22.7	26.19	25.03	36.4	32.45	20.82	24.28	34.06	27.96	40.36	37.24	36.51	27.265	27.36	20.445	26.9	31.11	27.03
ENSMUSG00000033088.18	1148.53	-0.336646	0.0682147	-4.9351	8.01114e-07	6.23683e-05	chr15	78947724	79005867	+	protein_coding	Triobp	123.4	131.56	135.59	126.33	127.61	127.89	152.31	170.13	171.13	169.19	153.82	153.4	151.16	137.16	137.46	121.62	81.83	91.34	135.67	129.52	107.62	117.4	94.76	71.05	71.08	81.965	91.47	105.255	124.64	124.1	142.16
ENSMUSG00000033096.7	157.707	0.50379	0.0987569	5.10131	3.3731e-07	3.42458e-05	chr2	150583080	150608567	-	protein_coding	Apmap	23.32	23.53	24.15	19.37	15.57	21	17.03	22.16	25.61	22.14	21.89	25.005	25.82	20.77	26.47	15.08	40.46	34.69	22.98	24.11	30.84	26.63	42.22	30	42.29	27.935	31.105	29.99	24.39	40.12	23.74
ENSMUSG00000033099.9	154.09	0.331653	0.118056	2.80928	0.00496527	0.0324678	chr15	78934933	78943634	+	protein_coding	Nol12	18.73	35.41	34.53	23.12	27.5	25.16	20.62	31.45	23.97	24.47	28.85	42.07	25.14	11.12	18.39	17.53	31.58	34.9	27.36	25.79	24.53	21.26	39.1	30.45	30.55	23.855	25.305	19.275	46.09	19.87	42.34
ENSMUSG00000033124.15	367.034	0.439982	0.0960285	4.58178	4.61029e-06	0.000229419	chr1	75180860	75192196	-	protein_coding	Atg9a	35.34	38.12	36.13	52.14	38.93	42.05	44.05	37.68	41.8	59.52	52.19	39.245	20.91	21.95	21.72	18.77	53.55	52.45	37.75	37.51	39.82	42.66	64.64	69.42	59.57	41.07	39.19	26.7	38.69	31.28	27.35
ENSMUSG00000033147.16	326.687	-0.287556	0.0940177	-3.05853	0.00222429	0.0185297	chr3	101855776	101924453	-	protein_coding	Slc22a15	33.58	46.45	35.06	37.11	45.21	31.77	40.84	43.99	36.19	42.93	40.19	10.005	15.1	21.51	22.54	21.5	29.12	28.24	41.1	36.85	25.08	36.82	33.18	34.81	25.98	18.35	16.58	11.345	13.72	12.69	17.94
ENSMUSG00000033166.10	450.182	0.256042	0.0751457	3.40727	0.000656157	0.0079218	chr14	99076634	99099770	-	protein_coding	Dis3	35.53	50.21	50.72	39.41	35.35	38.22	35.66	36.17	34.56	34.9	36.22	34.62	32.895	33.77	40.33	33.02	48.26	46.29	43.15	49.79	45.93	50.01	55.3	47.44	50.62	36.44	46.015	25.53	30.34	39.51	38.6
ENSMUSG00000033184.14	446.738	0.299465	0.059274	5.05221	4.36724e-07	4.05452e-05	chr18	46560235	46597535	-	protein_coding	Tmed7	26.23	24.16	29.68	17.52	23.99	29.98	23.89	27.85	26.08	21.9	26.39	45.99	36.87	52.45	44.18	37.19	28.16	32.6	24.12	32.29	45.21	26.93	41.15	25.32	32.29	53.885	52.485	45.53	49.03	45.85	58.56
ENSMUSG00000033192.5	28.1859	-0.502539	0.196333	-2.55963	0.0104785	0.0546461	chr8	92855339	92919279	+	protein_coding	Lpcat2	7.76	8.4	8.2	14.19	11.42	8.91	8.12	20.77	13.47	14.44	13.64	8.98	3.625	7.48	6.09	6.2	8.27	4.46	11.7	9.45	7.12	7.21	10.37	10.47	5.55	4.63	1.03	2.465	2.97	1.13	1.38
ENSMUSG00000033272.12	232.552	0.534492	0.107124	4.98947	6.05462e-07	5.10263e-05	chr18	36679215	36683861	+	protein_coding	Slc35a4	76.89	49.38	51.16	40.99	57.28	56.64	49.75	49.84	42	39.02	60.69	42.31	45.47	55.54	18.56	24.93	65.31	72.52	36.18	38.68	62.64	48.77	89.65	66.17	82.52	32.985	54.985	26.56	63.86	41.9	41.65
ENSMUSG00000033276.18	274.629	-0.523859	0.123273	-4.24959	2.14166e-05	0.000713654	chr1	74601445	74636894	+	protein_coding	Stk36	44.76	47.08	45.84	53.18	48.78	48.95	42.24	63.37	34.36	50.66	50.74	40.81	36.08	30.19	34.07	25.36	49.73	40.61	46.61	51.45	34.15	36.18	35.58	30.61	34.53	21.48	22.755	28.335	19.41	21.61	12.91
ENSMUSG00000033282.14	454.034	-0.289451	0.0826227	-3.50329	0.000459548	0.00618946	chr8	91217030	91313262	-	protein_coding	Rpgrip1l	37.98	38.64	32.83	36.08	35.42	32.37	28.06	34.09	33.73	32.5	26.44	19.08	45.455	29.05	25.46	28.26	27.02	24.72	38.93	32.01	32.18	30.09	23.94	28.59	27.86	29.275	22.875	13.13	14.32	14.15	16.57
ENSMUSG00000033294.11	108.811	0.43719	0.108193	4.04082	5.3264e-05	0.00135788	chr5	110648418	110653417	-	protein_coding	Noc4l	53.03	15.91	27.39	16.22	22.2	16.98	41.38	33.48	21.43	27.11	76.98	19.285	22.725	37.82	27.26	16.89	48.16	76.31	50.17	37	36.3	38.61	50.95	47.23	72.97	22.38	24.27	31.16	37.77	25.54	43.12
ENSMUSG00000033308.16	34.1951	-0.619597	0.177418	-3.4923	0.000478889	0.00634656	chr3	118562129	119432924	+	protein_coding	Dpyd	3.4	13.05	6.65	5.27	14.93	5.43	5.02	18.05	19.04	25.53	8.32	2.075	2.495	6.78	3.63	2.12	6.4	3.48	8.07	6.2	6.48	6.24	7.59	7.43	3.11	2.84	1.235	1.295	1.28	1.79	2.34
ENSMUSG00000033350.7	854.012	0.202664	0.0823935	2.45971	0.0139049	0.0661924	chr9	95399292	95406722	-	protein_coding	Chst2	35.99	37.93	29.78	27.14	31.03	34.24	30.42	26.89	28.86	29.21	29.2	32.115	35.62	62.92	49.57	44.55	39.19	31.01	26.88	26.28	41.85	33.73	41.49	35.9	37.6	37.465	49.505	33.445	39.8	70.92	63.15
ENSMUSG00000033361.13	387.076	-0.320714	0.0802377	-3.99705	6.41366e-05	0.00156168	chrX	71962624	71972722	+	protein_coding	Prrg3	28.97	33.54	26.82	25.88	25.62	27.45	31.27	31.24	30.3	32.17	32.38	9.36	14.795	19.79	24	19.51	22.83	19.12	47.11	27.01	24.6	29.18	24.9	23.69	19.55	10.165	11.84	10.965	9.7	10.99	18.05
ENSMUSG00000033382.13	823.883	-0.118888	0.0464036	-2.56204	0.010406	0.0543659	chr18	20817224	20896078	-	protein_coding	Trappc8	56.89	60.53	58.1	53.91	57.17	56.32	57.52	57.14	52.58	54.75	54.66	43.95	53.185	56.3	53.11	53.81	52.17	48.67	55.25	52.09	49.42	57.57	52.04	50.75	54.66	44.88	51.97	43.325	42.39	41.38	43.21
ENSMUSG00000033392.15	2951.57	-0.178242	0.0667758	-2.66927	0.00760173	0.0438197	chr9	113812586	113919697	+	protein_coding	Clasp2	199.46	207.32	211.66	196.43	194	187.56	186.48	223.28	155.86	196.54	185.75	202.14	199.675	189.75	143.45	115.64	157.55	137.72	213.62	205.74	170.33	177.15	154.87	147.86	139.34	166.04	194.36	174.85	142.57	143.28	133.43
ENSMUSG00000033411.16	519.337	0.239264	0.0574873	4.16203	3.15428e-05	0.000934497	chr2	121956001	122013642	+	protein_coding	Ctdspl2	48.23	54.41	50.27	47.94	49.55	44.06	50.87	57.04	52.88	66.9	54.48	69.06	45.16	54.63	74.72	43.23	66.34	52.03	54.18	43.98	79.17	49.38	64.31	67.93	74.68	65.78	80.23	61.03	53.3	56.02	76.42
ENSMUSG00000033419.15	2488.93	-0.166228	0.0651294	-2.55228	0.0107022	0.0554931	chr9	86765923	86880654	-	protein_coding	Snap91	318.26	281.1	322.52	306.57	285.78	307.84	294.13	365.94	292.23	303.24	319.96	207.6	258.925	263.32	245.07	194.13	276.75	241.34	367.57	344.95	304.41	262.12	275.55	278.51	287.14	154.03	215.11	176.79	179.26	197.45	192.25
ENSMUSG00000033420.12	351.299	-0.257534	0.0901393	-2.85707	0.0042757	0.0292938	chr6	87133853	87335821	-	protein_coding	Antxr1	31.24	32.21	36.66	47.54	46.02	42.75	49.43	74.61	44.52	55.23	40.53	16.06	17.13	30.7	23.43	32.72	31.24	41.13	45.24	33.55	47.57	38.65	43.29	33.86	33.3	14.085	14.36	14.135	12.69	17.8	26.34
ENSMUSG00000033430.9	303.106	0.263293	0.0889161	2.96114	0.00306499	0.0234289	chr8	112011359	112020528	+	protein_coding	Terf2ip	21.18	26.55	22.3	18.95	23.22	25.1	22.05	20.14	25.43	20.93	23.96	33.86	41.75	35.74	24.14	21.69	22.95	34.98	19.17	20.31	28.97	23.86	29.42	26.8	24.42	37.33	46.115	36.485	35.51	47.34	50.42
ENSMUSG00000033446.7	135.844	-0.515085	0.147808	-3.48483	0.000492451	0.00649759	chr14	73237895	73243294	+	protein_coding	Lpar6	11.17	12.75	10.08	15.3	19.86	15.97	12.68	16.24	15.03	14.79	14.78	1.705	1.355	6.7	9.23	8.13	9.58	7.36	16.61	14.09	11.05	12.09	8.2	11.45	10.03	2.96	2.64	1.77	1.89	2.76	2.81
ENSMUSG00000033499.13	1335.86	0.136181	0.0555462	2.45166	0.0142198	0.0671573	chr13	9093881	9174451	+	protein_coding	Larp4b	78.87	97.18	96.24	88.65	83.77	94.57	100.22	90.62	82.75	88.43	102.97	81.13	88.305	90.57	89.21	83.73	91.71	94.57	94.5	92.4	96.72	95.84	98.85	104.29	107.12	87.685	100.27	97.56	65.97	95.91	115.2
ENSMUSG00000033526.16	287.022	-0.256465	0.0785514	-3.26494	0.00109488	0.0112942	chr2	121310561	121355396	-	protein_coding	Ppip5k1	32.4	49.86	34.75	52.55	46.52	57.02	63.73	49.9	48.32	43.73	38.08	23.2	24.87	25.55	28.68	24.35	35.26	37.17	60.83	44.36	24.88	49.72	38.09	40.57	33.79	16.65	14.1	14.005	21.92	21.94	19.74
ENSMUSG00000033569.17	4027.66	-0.255155	0.052399	-4.86945	1.11908e-06	7.96246e-05	chr1	25067476	25829707	-	protein_coding	Adgrb3	317.05	305.95	290.64	349.56	348.63	347.79	356.93	393.03	377.14	406.49	405.17	214.05	218.255	260.54	263.13	259.97	323.88	280	338.26	342.66	286.78	300.23	312.53	323.09	317.13	214.405	227.03	193.745	173.91	200.47	202.49
ENSMUSG00000033581.16	193.109	-0.329252	0.108549	-3.0332	0.00241974	0.0196329	chr16	22059009	22163299	-	protein_coding	Igf2bp2	29.96	43.14	40.29	26.9	36.69	30.81	24.99	33.13	23.89	31.22	40.34	23.42	15.875	20.14	18.47	30.37	23.3	15.5	31.89	31.78	16.62	30.57	33.76	20.55	16.52	21.47	15.685	20.215	15.28	24.92	16.3
ENSMUSG00000033585.5	283.062	0.31197	0.103499	3.01424	0.00257625	0.0206302	chr7	62346569	62350262	+	protein_coding	Ndn	21.42	24.21	25.91	19.35	16.57	18.29	20.22	23.48	21.94	18.87	17.21	25.595	26.245	32.63	26.83	21.77	26	24.8	20.2	19.32	26.87	18.14	25.63	20.13	27.27	30.535	41.295	32.565	60.29	31.07	45.28
ENSMUSG00000033596.4	118.39	0.242191	0.099312	2.43869	0.0147407	0.069091	chr8	111270944	111300222	-	protein_coding	Rfwd3	7.98	8.54	9.63	9.24	7.59	9.43	7.01	5.95	5.4	8.63	6.91	8.64	10.045	9.74	6.81	7.36	8.62	11.85	8.61	7.86	11.8	6.91	9.5	8.26	10.72	9.05	13.03	9.995	7.89	10.92	7.54
ENSMUSG00000033623.13	1443.62	0.156729	0.0592933	2.64328	0.00821064	0.0463109	chr5	108461232	108506976	+	protein_coding	Pcgf3	96.22	165.94	167.8	112.63	95.39	102.2	90.86	171.3	94.07	143.41	134.79	52.075	52.73	98.43	87.28	102.05	132.52	98.44	112.22	159.63	166.37	91.49	139.49	157.29	127.2	59.65	59.34	53.225	45.94	69.1	84.14
ENSMUSG00000033671.17	1581.52	-0.159916	0.0628686	-2.54366	0.0109699	0.0562291	chr1	155844964	155973255	-	protein_coding	Cep350	87.84	116.29	93.96	98.61	91.78	89.88	102.98	107.42	97.58	97.28	96.81	58.435	70.545	103.46	89.32	78.57	79.89	70.84	89.05	100.4	79.33	109.65	91.07	89.89	63.79	56.435	64.52	53.875	71.75	87.51	82.71
ENSMUSG00000033688.9	4.24298	1.92508	0.550326	3.49807	0.000468639	0.00625369	chr9	103250521	103305082	-	protein_coding	1300017J02Rik	0.16	0.16	0.15	0.37	0	0.23	0.17	0.96	0.65	0	1.14	0	0	0.37	0	2.49	1.42	1.28	1.01	0.39	1.43	0.97	2.4	3.3	1.32	0.455	0.215	0.315	0	1.04	0.85
ENSMUSG00000033705.16	750.376	-0.403372	0.0817619	-4.9335	8.07707e-07	6.253e-05	chr2	120629126	120731895	+	protein_coding	Stard9	58.9	61.43	46.12	66.03	49.24	48.48	62.21	62.4	50.21	66.27	52.35	39.25	26.035	40.47	37	36.44	48.25	37.83	59.56	60.04	36.6	39.29	41.43	41.19	39.78	33.21	24.405	25.77	26.04	26.99	26.66
ENSMUSG00000033732.9	604.933	0.203324	0.0786795	2.58421	0.00976021	0.0522153	chr8	110810492	110846803	-	protein_coding	Sf3b3	37.41	46	50.46	45.92	43.42	43.39	38.61	29.45	33.67	38.5	46.34	46.495	46.395	51.44	45.81	39.55	51.5	49.07	43.38	45.64	41.57	53.78	47.23	52.29	55.07	39.715	49.66	44.12	56	70.34	51.43
ENSMUSG00000033751.5	57.182	0.266297	0.115007	2.31548	0.0205864	0.08679	chr8	84831522	84835482	+	protein_coding	Gadd45gip1	7.15	7.1	5.67	7.91	11.86	7	7.38	7.96	10.83	7.98	7.99	9.505	7.515	6.14	3.89	4.77	9.71	7.79	6.42	6.27	9.91	10.48	8.4	10.9	10.51	8.91	7.965	6.63	7.62	7.8	8.8
ENSMUSG00000033763.14	1558.81	0.223743	0.0664211	3.36856	0.000755633	0.00875153	chr8	110721476	110741400	+	protein_coding	Mtss1l	290.54	285.81	285.61	292.48	267.13	329.14	395.13	365.78	268.55	267.04	314.48	300.37	284.645	218.28	234.95	203.26	283.64	325.79	253.62	290.93	364.59	292.27	507.06	282.53	368.13	218.32	322.13	223.465	310.1	269.49	377.8
ENSMUSG00000033792.12	376.697	-0.205573	0.0805777	-2.55123	0.0107342	0.0555364	chrX	106027276	106124926	+	protein_coding	Atp7a	30.09	37.92	32.03	28.15	29.52	36.48	28.74	30.97	24.36	27.15	24.45	25.305	23.185	29.43	27.5	20.52	27.88	28.5	31.61	28.96	26.88	28.67	23.29	21.46	21.55	21.635	19.395	20.825	15.73	22.64	15.66
ENSMUSG00000033813.15	376.705	0.398084	0.107114	3.71644	0.000202048	0.00352894	chr1	4857814	4897909	+	protein_coding	Tcea1	58.24	48.29	56.01	48.61	44.03	52.85	41.49	40.48	43.62	47.45	45.69	32.74	24.88	44.14	51.91	38.92	58.44	67.88	49.36	49.7	71.74	48.26	52.73	60.09	77.38	43.41	42.745	29.055	88.87	40.31	96.9
ENSMUSG00000033847.15	12.4116	-0.67598	0.281239	-2.40358	0.0162354	0.073786	chr7	13324655	13360672	+	protein_coding	Pla2g4c	1.24	3.64	1.63	2.75	2.75	2.98	1.92	1.08	0.46	5.25	1.56	0.46	0.82	1.08	1.18	0.73	1.49	1.51	2.88	2.44	1.21	0.83	0.5	0.74	0.52	0.765	0.46	0.2	0.72	1.09	0.24
ENSMUSG00000033852.16	277.188	-0.503202	0.178106	-2.82529	0.00472373	0.0313011	chr2	120027493	120043033	+	protein_coding	Gm28042	18.06	27.69	32.59	29.97	34.38	28.43	31.25	17.49	17.02	27.14	28.91	20.46	14.14	24.89	21.85	6.86	22.33	16.09	30.65	29.87	16.92	24.86	14.16	11.87	14.16	8.955	6.085	8.65	16.61	5.92	9.81
ENSMUSG00000033883.11	643.364	0.25621	0.0761388	3.36503	0.00076534	0.00882275	chr3	36151017	36170342	+	protein_coding	D3Ertd254e	27.54	30.38	32.34	28.15	30.51	34.35	35.33	27.7	27.35	33.99	35.55	19.35	19.535	33.62	25.72	27.98	34.39	44.72	32.86	32.55	36.08	30.43	44.43	40.42	44.45	26.05	26.905	20.04	18.97	25.08	39.08
ENSMUSG00000033906.5	106.876	-0.315	0.130076	-2.42166	0.0154496	0.0712786	chrX	104536969	104671064	-	protein_coding	Zdhhc15	7.04	7.24	6.76	8.55	8.03	6.89	9.29	10.57	9.03	9.81	9.54	5.525	2.785	4.03	5.35	7.38	6.8	7.68	6.85	6.46	7.03	5.68	7.33	7.61	6	5.08	3.535	3.42	4.2	2.88	3.03
ENSMUSG00000033918.15	186.712	0.249839	0.0697486	3.582	0.000340978	0.00502097	chr16	20279820	20302387	-	protein_coding	Parl	93.42	113.77	74.49	91.96	82.28	54.91	92.87	83.85	90.3	91.27	79.54	73.295	58.76	83	77.89	100.25	106.84	106.76	103.59	99.12	102.93	97.63	101.21	97.32	85.43	79.89	89.375	63.135	87.51	63.82	65.77
ENSMUSG00000033931.8	193.754	0.293229	0.0882476	3.32281	0.000891171	0.00978997	chr8	126947175	126971079	-	protein_coding	Rbm34	22.14	17.2	19.12	14.8	15.23	15.98	13.65	16.73	20.8	18.24	12.36	14.87	19.285	17.03	19.11	17.19	22.25	23.49	19.74	19.43	26.18	18.8	21.11	25.9	22.51	15.8	16.255	13.625	23.71	17.52	27.77
ENSMUSG00000033933.13	187.625	0.402177	0.109733	3.66506	0.000247276	0.00407302	chr6	113623959	113631633	+	protein_coding	Vhl	22.38	20.3	18.29	18.64	23.54	23.57	23.48	14.2	21.8	20.46	16.94	24.67	14.595	23.73	15.58	15.57	25.16	26.73	23.3	22.17	22.09	21.29	21.44	24.01	27.6	26.545	31.955	20.865	27.65	37.53	41.64
ENSMUSG00000033938.5	130.739	0.326827	0.0801304	4.07869	4.52894e-05	0.00119858	chr8	83566671	83571626	+	protein_coding	Ndufb7	24.94	18.48	18.33	27.38	13.17	22.26	16.39	22.07	14.77	19.28	22.45	31.805	17.59	45.19	39.42	28.73	23.05	27.82	20.57	20.29	33.04	15.53	30.95	19.74	23.42	28.99	39.255	35.38	102.83	34.87	73.06
ENSMUSG00000033949.11	168.435	-0.265056	0.116617	-2.27287	0.0230338	0.0935739	chr18	46165302	46212607	-	protein_coding	Trim36	17.17	14.87	17.95	10.23	10.68	14.01	13.08	8.4	12.64	10.21	13.64	14.445	11.055	20.33	15.3	9.15	11.6	8.21	16.76	13.82	13.65	13.07	7.3	7.46	7.08	10.505	10.175	11.7	11.7	8.48	11.52
ENSMUSG00000033970.15	152.409	0.385349	0.105831	3.64117	0.0002714	0.00428343	chr5	151642756	151651242	-	protein_coding	Rfc3	66.4	49.47	63.12	42.89	47.47	60.36	60.22	34.42	64.02	53.96	61.83	34.715	36.27	51.99	39.59	59.54	64.98	83.32	43.1	35.32	62.38	54.01	62.59	75.2	89.18	47.625	35.89	37.955	139.48	58.06	78.84
ENSMUSG00000033983.13	174.094	0.287503	0.0796114	3.61133	0.000304627	0.00462466	chr11	88970252	88991613	+	protein_coding	Coil	35.16	37.38	33.67	27.17	25.8	19.89	27.77	23.89	24.17	41.52	23.06	18.335	17.815	23.63	18.67	15.76	34.3	37.83	24.88	29.17	49.51	39.49	32.76	39.46	33.61	19.37	25.32	18.965	20.66	28.43	27.81
ENSMUSG00000033998.8	174.142	0.200912	0.0861014	2.33343	0.0196255	0.0841905	chr8	125995102	126030683	+	protein_coding	Kcnk1	27.17	24.01	26.65	25.5	18.75	20.12	27.68	24.4	23.43	21.82	36.06	30.505	22.69	29.2	23.32	23.21	24.34	28.76	24.12	22.14	29.98	23.62	36.59	23.66	34.99	22.345	36.29	26.58	29.91	25.77	35.47
ENSMUSG00000034007.9	1533.27	-0.122893	0.0527063	-2.33165	0.0197192	0.0844531	chr9	55549883	55919605	-	protein_coding	Scaper	119.41	108.7	112.7	109.8	115.21	118.77	124.98	126.43	122.94	117	93.65	67.215	65.63	89.71	96.05	94.37	123.05	111.43	113.49	113.24	119.42	123.38	86.5	105.86	100.7	63.52	72.915	56.72	65.11	58.08	66.51
ENSMUSG00000034023.16	79.6173	-0.298651	0.130828	-2.28278	0.0224433	0.0919607	chr6	113531682	113597017	+	protein_coding	Fancd2	5.7	6.58	5.52	7.08	7.28	5.69	6.24	9.59	13.96	7.14	12.04	6.175	5.525	4.74	6.63	5.3	5.79	10.52	8.63	9.11	5.21	4.83	7.4	9.02	7.4	4.82	2.965	2.97	1.63	3.12	3.35
ENSMUSG00000034024.7	919.239	0.352576	0.0748854	4.70821	2.49898e-06	0.000149603	chr10	117050998	117063814	-	protein_coding	Cct2	142.92	129.9	162.07	123.98	107.81	139.35	137.06	115.05	132.23	118.45	126.75	216.875	210.935	201.96	177.58	140.42	172.66	166.96	142.63	130.44	173.32	146.63	207.4	146.18	181.42	219.33	287.09	219.84	310.78	273.43	258.53
ENSMUSG00000034075.10	359.623	0.173383	0.0722741	2.39897	0.0164414	0.0744782	chr2	84687970	84715180	-	protein_coding	Zdhhc5	25.52	27.63	27.51	23.73	29.32	25.05	27.62	20.35	17.09	24.99	28.7	20.48	19.8	20.78	22.16	24.23	29.22	24.54	24.68	24.3	26.19	26.36	33.88	24.33	33.29	25.96	25.975	19.67	17.5	26.73	29.27
ENSMUSG00000034101.14	1517	-0.237603	0.0661954	-3.58942	0.000331417	0.00492192	chr2	84600071	84650765	-	protein_coding	Ctnnd1	164.59	230.28	206.34	219.15	191.43	245.04	212.38	179.94	239.46	195.66	149.77	156	178.315	174.44	170.78	176.96	169.31	144.79	218.96	196.47	145.37	230.25	181.82	129.83	151.9	145.225	130.225	118.305	138.92	217.61	158.95
ENSMUSG00000034115.9	5.56699	1.14696	0.484323	2.36817	0.0178765	0.0789102	chr9	119753763	119825456	-	protein_coding	Scn11a	0.17	0.36	0.23	0	0.31	0.06	0.27	0.37	0.42	0.37	0.23	0	0.04	0.05	0.11	0.18	0.11	0.28	0.07	0.05	0.19	0.06	0.66	1.16	1.25	0.6	0.215	0.165	0.25	0.68	0.03
ENSMUSG00000034145.14	219.541	-0.212314	0.065328	-3.24997	0.00115418	0.0117386	chr12	87021340	87090043	+	protein_coding	Tmem63c	25	19.87	22.61	22.86	29.94	25.04	27.38	37.34	22.45	28.64	29.31	22.485	21.545	18.98	19.37	17.67	23	19.53	27.23	23.62	25.07	22.58	27.91	21.11	23.18	15.785	19.785	17.545	14.3	12.78	14.36
ENSMUSG00000034152.5	611.788	0.180499	0.0635525	2.84016	0.00450916	0.030366	chr13	74169805	74208700	-	protein_coding	Exoc3	38.12	53.39	46.79	43.73	45.52	45.09	43.06	34.92	36.04	43.88	43.11	39.895	41.4	43.59	35.33	29.46	46.56	45.8	45.59	48.72	43.28	51.16	45.21	44.28	55.57	35.605	44.01	42.985	39.67	46.88	50.87
ENSMUSG00000034158.9	1633.88	0.219899	0.0958031	2.29533	0.0217144	0.0899724	chr16	37868389	37888858	+	protein_coding	Lrrc58	60.4	60.76	67.26	56.85	55.3	62.45	53.52	58.05	49.47	52.07	53.26	46.195	55.13	70.93	53.93	44.12	63.74	66.85	54.45	58.72	73.72	62.64	79.4	57.19	68.4	50.94	71.15	59.485	37.57	63.69	94.86
ENSMUSG00000034160.13	8017.6	-0.227125	0.0623279	-3.64404	0.000268393	0.00426554	chrX	101640060	101684351	+	protein_coding	Ogt	911.17	1134.37	1208.06	1216.61	1211.43	1097.54	1137.43	1053.24	1049.19	1042.56	1112.68	528.84	546.45	823.95	803.42	806.53	1139.4	1197.49	1081.58	1043.38	821.19	1182.38	923.63	757.57	831.04	421.19	483.965	443.465	557.98	423.98	460.52
ENSMUSG00000034171.13	348.709	-0.343961	0.122826	-2.80039	0.00510404	0.0331248	chr4	115967145	116017926	-	protein_coding	Faah	44.76	56.01	64.41	60.45	65.67	68.59	98.89	86.19	78.07	86.29	115.32	37.145	23.655	51.99	48.48	37.84	55.81	64.14	86.55	95.96	42.21	77.27	111.22	85.41	50.34	18.975	21.175	25.45	25.62	21.43	20.61
ENSMUSG00000034192.5	55.4208	0.356366	0.147409	2.41753	0.0156264	0.0718648	chr6	91515928	91522625	+	protein_coding	Lsm3	33.36	33.02	34.92	18.85	33.64	41.87	17.87	21.11	26.23	54.42	24.93	42.155	19.87	33.95	39.74	30.34	43.4	49.02	33.54	26.74	41.89	26.84	47.74	23.97	26.74	45.72	37.005	39.315	107.94	40.26	80.86
ENSMUSG00000034203.8	147.301	0.232447	0.0836706	2.77812	0.00546751	0.0347993	chr6	91462172	91473546	-	protein_coding	Chchd4	19.46	20.95	24.2	23.31	19.54	19.03	19.27	12.58	18.54	23.31	17.42	13.28	12.19	13.18	16.17	11.89	22.44	21.41	22.6	24.83	20.27	20.39	20.91	13.73	25.6	13.505	14.915	12.22	18.99	16.21	21.93
ENSMUSG00000034205.16	44.2386	-0.715297	0.189318	-3.77829	0.00015791	0.00293834	chr14	69609068	69695834	+	protein_coding	Loxl2	2.86	1.97	3.85	3.74	3.37	3.26	4.12	3.29	2.75	2.3	7.61	4.245	2.725	3	2.03	3.8	2.5	1.97	4.03	2.38	0.55	1.74	2.79	1.48	1.38	1.61	2.485	3.555	0.93	2.09	1.2
ENSMUSG00000034211.14	301.431	0.248185	0.0907006	2.73631	0.00621317	0.0381731	chr5	129715497	129722556	+	protein_coding	Mrps17	72.95	80.8	106.5	72.49	73.19	57.38	88.72	42.94	76.13	80.69	60.42	54.66	68.065	89.5	59.18	64.34	84.31	101.46	75.49	95.58	72.65	72.82	66.93	81.03	78.88	54.41	72.04	51.195	175.58	77.48	153.07
ENSMUSG00000034216.12	139.86	0.304276	0.105849	2.87462	0.00404511	0.0282037	chr2	119288740	119298453	+	protein_coding	Vps18	11.7	15.98	15.54	11.68	14.66	13.77	13.98	12.88	11.99	11.2	13.96	5.735	8.37	8.51	6.94	6.05	12.27	13.39	12.81	15.26	10.55	17.65	22.26	17.19	17.26	5.37	8.91	8.48	8.15	10.11	10.91
ENSMUSG00000034235.16	610.204	-0.188725	0.0666462	-2.83174	0.0046296	0.0309014	chr14	20548912	20618354	-	protein_coding	Usp54	54.98	58.35	53.18	61.31	67.66	55.98	64.13	80.76	42.6	60.38	50.65	41.165	37.545	43.24	50.1	48.62	47.02	46.23	56.33	51.85	61.19	59.57	48.82	37.72	38.69	37.655	43.125	30.14	34.42	34.79	36.83
ENSMUSG00000034243.16	1641.16	-0.447475	0.0875404	-5.11164	3.19379e-07	3.30044e-05	chr16	36875140	36933085	+	protein_coding	Golgb1	54.47	73.09	75.31	82.17	73.18	73.21	84.36	72.15	70.2	68.12	82.82	44.91	65.75	59.11	67.68	84.3	68.95	46.65	91.13	67.91	55.78	86.35	43.63	54.81	37.2	45.27	45.215	42.785	44.38	37.29	50.17
ENSMUSG00000034259.7	129.37	0.459314	0.0956214	4.80347	1.5594e-06	0.000102548	chr15	76327397	76330677	+	protein_coding	Exosc4	26.24	20.87	28.89	16.62	24.67	25.62	21.42	23.81	20.34	19	23.51	28.935	21.235	22.57	17.09	21.7	27.96	32.04	27.27	22.29	28.88	17.81	35.03	27.86	38.96	37.005	43.485	31.58	33.36	25.31	39.92
ENSMUSG00000034263.12	288.915	0.25581	0.070249	3.64148	0.00027108	0.00428228	chr9	64960832	64986974	+	protein_coding	Vwa9	32.48	39.55	43.11	24.82	33.05	39.13	39.8	24.76	27.91	34.41	34.6	25.435	26.94	29.45	31	24.23	39.27	44.09	39.19	36.17	39.52	39.53	39.08	36.26	50.64	33.285	34.44	26.01	29.78	34.51	27.52
ENSMUSG00000034290.9	501.586	0.140535	0.0530399	2.6496	0.00805863	0.0456314	chr12	85299514	85339362	-	protein_coding	Nek9	26.81	38.55	39.1	34.1	31.36	35.24	36.1	27.27	29.67	31.6	32.93	21.09	22.465	23.6	23.18	24.65	37.79	41.41	31.3	28.98	31.56	39.38	35.99	38.3	37.62	21.695	26.07	20.875	23.52	26.4	28.24
ENSMUSG00000034311.3	33.3307	0.476047	0.195741	2.43203	0.0150145	0.0699216	chrX	100625737	100727214	+	protein_coding	Kif4	2.7	1.94	2.53	1.05	1.11	1.67	2.43	2.03	0.9	4.49	4.06	1.215	2.8	1.53	0.96	0.86	1.44	2.02	6.71	4.47	3.51	1.94	2.07	1.79	2.29	3.715	3.32	2.01	3.97	2.4	2.33
ENSMUSG00000034321.13	132.468	0.319008	0.101055	3.15677	0.00159524	0.014749	chr19	41922980	41933314	-	protein_coding	Exosc1	32.21	25.78	29.92	26.79	20.01	27.02	27.48	34.95	29.38	25.54	32.28	21.205	21.165	31.67	31.1	36.35	34.07	39.63	23.93	29	29.74	30.2	44.25	48.42	39.99	25.64	24.33	23.605	56.27	29.09	41.58
ENSMUSG00000034345.14	206.14	0.282909	0.0728758	3.88207	0.000103573	0.00221717	chr17	6079786	6086517	+	protein_coding	Gtf2h5	35.86	39.18	52.75	37.86	39.92	32.09	40.41	40.5	41.77	37.52	54.53	54.96	47.985	53.29	55.14	32.82	48.14	52.13	42.45	46.93	64.95	35.41	49.37	58.92	54.3	52.28	62.045	54.235	77.59	42.94	78.21
ENSMUSG00000034401.16	4.71279	-1.10065	0.40303	-2.73093	0.0063156	0.03861	chr4	111719984	111829184	+	protein_coding	Spata6	1.58	1.37	0.2	3.73	2.03	0	1.27	3.5	2.06	4.62	1.86	1.33	1.775	0.12	0.54	0.38	0.78	0.67	0.36	3.08	0.19	0	0.32	0.62	0.62	0.855	0.24	0.145	0.09	0.4	0.42
ENSMUSG00000034402.2	222.534	-0.345006	0.123364	-2.79666	0.00516346	0.0333741	chr12	74897217	75177332	-	protein_coding	Kcnh5	19.98	27.75	24.35	27.42	27.35	19.62	23.94	30.11	23.54	23.93	33.43	10.945	18.09	13.92	10.65	13.02	18.8	19.68	34.91	26.24	11.59	19.97	18.1	14.27	8.17	10.41	11.1	13.69	7.97	12.53	9.78
ENSMUSG00000034412.13	60.3363	0.293714	0.109111	2.69189	0.00710475	0.0418973	chr11	4186789	4215505	+	protein_coding	Tbc1d10a	12.57	25.92	15.35	15.85	19.49	18.85	14.21	15.24	18.66	22.65	22.88	13.58	7.365	5.06	11.93	5.53	16.72	20.97	22.37	34.29	12.72	17.92	26.18	20.67	23.91	7.82	9.155	8.745	8.54	7.39	10.39
ENSMUSG00000034422.14	10.3479	-0.618853	0.251444	-2.4612	0.0138474	0.0659906	chr16	35832874	35871544	-	protein_coding	Parp14	0.72	0.66	0.61	0.54	0.97	0.54	0.41	1.45	0.73	0.99	1.15	0.21	0.16	0.34	0.42	0.66	1.14	0.51	0.64	0.4	0.35	1.29	0.65	0.68	0.54	0.2	0.32	0.09	0.04	0.12	0.1
ENSMUSG00000034432.11	302.236	0.337332	0.0788933	4.2758	1.90454e-05	0.000665285	chr1	90602981	90613341	+	protein_coding	Cops8	42.78	74.23	67.93	57.38	59.15	55.15	54.36	45.06	56.24	55.22	57.85	45.215	36.945	66.69	53.97	44.52	80.28	75.01	59.02	53.37	57.09	67.83	75.55	72.43	63.59	45.39	63.595	45.4	62.86	64.21	69.02
ENSMUSG00000034462.9	740.318	-0.455514	0.1046	-4.35483	1.33172e-05	0.000511862	chr5	104459450	104505819	+	protein_coding	Pkd2	62.43	68.03	63.95	69.93	79	56.66	69.64	56.2	54.39	58.79	53.68	23.25	24.195	50.8	48.98	47.36	52.97	47.16	72.95	66.01	48.5	63.43	30.34	54.13	42	28.67	19.245	21.245	21.3	26.29	29
ENSMUSG00000034473.13	149.371	-0.240857	0.107297	-2.24477	0.0247832	0.0984804	chr16	35311131	35363918	-	protein_coding	Sec22a	28.67	42.6	28.16	27.16	30.6	37.36	30.58	35.73	40.03	29.42	30.02	10.425	8.68	23.31	29.73	20.77	28.73	29.85	31.38	32.08	25.36	28.27	20.04	33.79	25.93	19.165	7.695	9.43	15.23	11.56	15.89
ENSMUSG00000034484.7	156.289	0.199087	0.0888736	2.24011	0.0250837	0.0991075	chr18	53176365	53220860	+	protein_coding	Snx2	37.83	30.74	30.13	24.04	25.05	27.78	23.9	18.8	26.04	26.53	24.28	20.21	17.92	39.85	35.25	26.63	28.15	30.08	23.09	27.1	29.19	25	17.58	32.32	36.53	24.79	26.325	24.075	44.64	30.02	45.95
ENSMUSG00000034509.8	24.1906	0.504093	0.215678	2.33725	0.0194262	0.0836246	chr17	46147390	46153553	-	protein_coding	Mad2l1bp	10.43	6.46	10.32	2.52	4.14	8.32	4.74	5.24	4.45	6.11	7.7	7.65	4.155	6.84	9.41	1.79	5.5	8.38	5.22	6.61	7.29	2.61	9.35	5.86	15.53	8.55	9.525	10.485	20.21	10.69	14.89
ENSMUSG00000034525.6	3786.57	-0.311809	0.0598425	-5.2105	1.8833e-07	2.31887e-05	chr13	70588689	70637634	-	protein_coding	Ice1	154.95	214	195.14	200.16	221.85	186.01	208.58	194.69	164.12	185	196.69	144.62	134.15	134.04	152.85	137.61	166.57	158.5	189.13	203.43	135.02	221.73	138.53	133.36	124.9	97.635	104.285	98.74	112.06	115.51	109.47
ENSMUSG00000034543.14	1355.88	0.267412	0.0755062	3.54159	0.000397724	0.0056183	chr11	3649494	3690477	+	protein_coding	Morc2a	210.2	286.01	261.24	223.95	271.38	233.76	230.82	273.76	296.61	254.78	261.5	261.915	269.475	165.35	232.3	230.54	350.02	411.44	257.63	246.58	280.81	341.54	459.84	321.91	340.26	266.71	306.89	248	182.64	284.55	222.37
ENSMUSG00000034544.17	327.433	0.154848	0.0634742	2.43954	0.0147059	0.0689464	chr3	66981390	67358396	+	protein_coding	Rsrc1	41.51	46.2	44.46	44.25	39.39	37.1	32.7	38.79	35.22	48.7	47.46	17.415	15.915	29.55	28.75	28.37	50.03	46.69	42.83	42.73	37.75	50.1	54.96	62.09	45.9	19.8	20.47	17.22	22.27	26.16	34.81
ENSMUSG00000034551.12	489.066	-0.232411	0.0748105	-3.10666	0.00189211	0.0166155	chrX	111569931	111697079	-	protein_coding	Hdx	21.94	16.42	14.94	23.03	20.45	20.36	18.8	22.55	22.57	22.83	21.71	8.64	9.75	15.87	16.77	20.96	19.94	17.43	17.98	17.05	18.91	18.22	16.05	19.99	17.11	9.64	8.7	8.405	9.16	10.16	13.02
ENSMUSG00000034557.14	512.406	0.141114	0.0587673	2.40123	0.0163403	0.0741849	chr4	108637466	108780798	-	protein_coding	Zfyve9	24.09	32.08	27.86	30.82	27.38	28.57	29.12	29.49	26.2	29.79	28.11	17.37	19.245	25.11	25.53	20.67	30.56	29.74	26.96	26.06	25.28	35.26	38.06	33.25	35.84	22.425	24.21	18.84	18.58	24.98	26.33
ENSMUSG00000034566.10	119.469	0.311774	0.109222	2.85451	0.00431038	0.0294501	chr11	115415689	115419962	-	protein_coding	Atp5h	140.48	119.3	146.88	121.75	113.35	127.21	111.2	99.53	107.65	102.34	131.9	123.605	77.58	157.23	149.92	170.55	114.5	141.12	161.79	121.05	157.32	112.16	154.43	95.14	155.73	140.74	119.64	125.185	322.7	160.66	217.57
ENSMUSG00000034587.8	46.3429	-0.46271	0.190946	-2.42324	0.0153826	0.0710873	chr11	3452365	3479831	+	processed_transcript	8430429K09Rik	12.43	13	10.02	10.82	13.41	12.39	18.83	15.66	9.83	15.58	10.76	13.175	17.465	14.21	11.46	11.72	7.47	10.59	8.13	9.69	8.84	8.03	7.19	4.55	5.43	16.525	13.555	4.64	13.22	6.98	22.96
ENSMUSG00000034614.14	284.33	0.243082	0.0813652	2.98754	0.00281234	0.022023	chr11	3330401	3342971	+	protein_coding	Pik3ip1	42.24	58.98	45.6	40.66	53.48	47.08	42.76	43.72	34.5	40.61	40.15	51.975	41.155	36.15	38.92	45.09	47.92	55.23	43.6	50.23	41.56	61.34	54.7	50.45	65.32	42.49	47.105	30.33	63.94	50.02	53.54
ENSMUSG00000034620.17	167.65	0.33334	0.0870629	3.82872	0.000128811	0.00256749	chr10	122078114	122097371	-	protein_coding	Tmem5	33.29	31.47	24.66	30.44	20.42	26.31	41.88	39.57	29.68	44.62	31.7	27.19	25.345	35.65	42.39	44.79	50.15	44.26	32.53	33.83	34.63	35.13	48.97	36.18	40.45	30.46	31.06	24.65	44.36	31.65	43.31
ENSMUSG00000034621.14	2240.34	-0.304031	0.0731918	-4.1539	3.26854e-05	0.000963414	chr11	102475915	102556392	-	protein_coding	Gpatch8	160.5	202.31	151.52	207.67	214.16	199.43	186.02	236.67	171.09	182.68	182.26	93.36	89.13	128.35	151.17	168.14	156.44	122.06	201.17	215.42	145.01	172.6	174.36	157.87	142.86	89.145	70.33	72.76	71.99	91.78	106.83
ENSMUSG00000034640.9	226.163	0.315165	0.0834364	3.77731	0.000158531	0.00294044	chr3	65528410	65555518	+	protein_coding	Tiparp	16.13	21.03	28.58	14	12.9	19.71	22.97	15.45	17.51	16.32	13.54	29.265	20.96	23.65	29.06	25.75	37.4	25.09	15.93	19.02	34.01	19.29	24.59	16.4	19.95	24.85	32.225	26.35	24.79	19.98	33.93
ENSMUSG00000034656.16	1393.01	-0.296132	0.0558096	-5.3061	1.11993e-07	1.56895e-05	chr8	84388440	84640246	+	protein_coding	Cacna1a	244.13	308.72	245.15	323.58	326.55	284.18	366.79	365.74	317.06	337.93	366.94	130.65	124.735	176.7	179.39	180.15	237.94	210.15	327.95	321.36	165.4	287.17	389.85	255.66	205.06	100	100.26	95.745	102.81	118.64	141.92
ENSMUSG00000034673.14	113.368	0.28844	0.0939699	3.0695	0.00214418	0.0181368	chr17	34591266	34597400	+	protein_coding	Pbx2	12.68	15.06	21.27	20.1	17.05	17.94	14.89	16.37	15.17	11.97	15.88	17.49	21.305	11.98	11.35	14.85	20.04	18.42	11.44	16.24	15.8	18.59	24.2	17.64	13.67	10.545	17.515	13.545	15.27	13.37	12.73
ENSMUSG00000034674.18	635.13	0.376494	0.0649609	5.7957	6.80362e-09	2.07224e-06	chr10	82629828	82650799	+	protein_coding	Tdg	87.73	82.07	110.99	83.02	121.36	111.25	107.92	96.62	86.86	129.35	120.63	77.415	77.255	98.08	94.29	98.88	123.9	125.37	89.5	92.87	111.93	115.42	152.23	102.1	148.09	90.57	121.6	83.57	82.16	104.9	109.69
ENSMUSG00000034681.16	903.367	0.253266	0.0740291	3.42116	0.000623543	0.00766667	chr17	24414675	24425895	+	protein_coding	Rnps1	192.58	206.73	238.86	212.31	201.93	211.72	224.19	163.6	197.79	212.94	228.72	124.225	117.985	133.69	124.48	107.06	219.01	255.11	204.22	200.9	208.76	173.79	221.94	239.92	256.87	119.19	155.995	117.93	192.43	181.23	253.27
ENSMUSG00000034687.8	354.198	-0.368932	0.100644	-3.66571	0.000246651	0.00406658	chr5	96373955	96784728	+	protein_coding	Fras1	12.78	18.28	15.34	13.7	20.13	18.8	20.86	20.12	25.38	24.61	23.97	6.91	5.455	8.02	6.9	8.67	13.73	10.33	25.72	25.61	7.77	16.71	10.43	14.88	8.43	4.22	6.79	4.34	3.2	3.88	5.74
ENSMUSG00000034707.6	500.472	0.233374	0.0536226	4.35215	1.34807e-05	0.000516641	chr10	121365090	121397245	+	protein_coding	Gns	44.36	44.01	39.76	50.16	43.55	38.63	47.45	44.47	36.71	44.97	50.12	36.935	33.195	32.85	36.11	32.19	41.1	44.49	44.13	40.94	49.46	46.31	55.84	50.07	58.91	39.525	43.35	35.195	42.99	42.61	47.04
ENSMUSG00000034730.16	1110.64	0.207792	0.091938	2.26013	0.0238133	0.0958994	chr15	74516195	74589465	+	protein_coding	Adgrb1	73.6	86.36	87.89	86.6	92.53	80.42	106.63	145.17	85.87	117.68	119.56	104.84	74.885	52.48	55.85	68.37	102.33	111.71	96.3	98.1	85.88	87.85	174.33	109.01	119.5	81.62	77.62	87.105	65.71	93.32	81.27
ENSMUSG00000034731.9	541.804	-0.188708	0.0838909	-2.24945	0.024484	0.0976265	chr14	78569609	78725089	-	protein_coding	Dgkh	39.19	59.42	49.7	51.41	52.82	59.02	61.55	56.23	60.88	56.88	63.21	38.84	39.45	36.2	35.07	39.43	50.85	47.96	62.39	58.78	42.93	64.51	52.54	50.11	43.1	26.755	29	29.735	18.61	33.17	31.73
ENSMUSG00000034738.8	18.1777	0.639517	0.268802	2.37914	0.0173532	0.077427	chr2	69135800	69189330	+	protein_coding	Nostrin	3.63	1.36	3.79	3.72	3.49	4.08	3.25	3.61	3.47	4.99	4.9	1.595	2.855	1.55	3.06	1.13	4.31	4.92	5.61	3.81	4.13	4.24	6.95	8.06	9.39	2.47	0.305	2.72	2.52	4.82	3.08
ENSMUSG00000034751.16	1033.1	-0.205497	0.0870841	-2.35975	0.0182872	0.0802336	chr13	102732486	103334497	-	protein_coding	Mast4	92.81	88.61	64.78	79.7	87.81	73.65	70.29	98.69	105.04	99.59	103.86	47.7	52.2	61.74	65.59	47.34	72.65	68.81	96.17	72.74	56.35	66.91	86.82	76.35	58.16	56.675	45.325	46.995	24.18	50.8	55.8
ENSMUSG00000034755.18	111.032	-0.480633	0.168449	-2.85329	0.00432689	0.0295147	chrX	120290259	120910619	+	protein_coding	Pcdh11x	8.92	12.6	9.78	5.82	8.14	8.11	16.68	30.21	11.58	17.48	11.97	5.705	4.205	5.43	4.43	3.09	8.57	4.35	14.12	13.01	5.38	4.19	6.32	4.37	6.09	5.08	5.67	2.705	6.97	2.56	3.2
ENSMUSG00000034781.5	492.057	0.307091	0.108222	2.8376	0.00454542	0.0305037	chr10	81528724	81545190	-	protein_coding	Gna11	50.44	69.13	57.56	49	45.53	60.31	67.2	68.63	47.96	58.29	70.7	52.395	47.26	37.64	32.74	27.68	53.52	58.92	50.23	53.27	57.82	51.46	69.9	60.86	69.87	42.295	73.9	45.595	46.02	53.65	64.92
ENSMUSG00000034799.16	2624.92	-0.2316	0.0811309	-2.85465	0.00430845	0.0294484	chr8	71624417	71671757	-	protein_coding	Unc13a	168.58	221.56	191.81	226.69	241.25	224.5	242.51	212.5	179.84	208.67	233.38	164.08	153.115	131.23	130.62	100.34	145.32	149.26	266.4	285.37	122.85	210.58	147.92	154.87	113.74	87.64	97.27	107.375	84.66	110.63	87.89
ENSMUSG00000034813.16	602.342	-0.143628	0.0599947	-2.39401	0.0166651	0.0750904	chr10	119454034	120087261	+	protein_coding	Grip1	43.25	51.19	54.09	56.31	60.83	52.77	61.99	58.05	60.39	61.13	71.53	31.445	41.13	37.74	37.82	41.86	50.58	42.37	51.52	56.1	42.4	50.33	36.2	42.49	37.26	42.655	45.79	35.85	35.84	33.76	41.87
ENSMUSG00000034820.3	1061.6	0.155078	0.0600766	2.58134	0.00984183	0.0524241	chr19	10525244	10547735	+	protein_coding	Cpsf7	107.07	97.56	113.02	101.19	105.07	91.93	99.96	79.42	84.74	94.96	82.31	72.46	68.695	101.36	119.53	113.26	123.47	131.38	102.63	98.82	103.59	107.27	99.72	119.31	122.75	77.3	73.22	70.285	112.18	97.9	99.85
ENSMUSG00000034826.14	331.914	0.37477	0.10826	3.46175	0.000536674	0.00691955	chr5	92415540	92435219	-	protein_coding	Nup54	57.96	97.31	84.07	81.54	88.91	79.11	83.69	67	78.83	97.66	81.1	46.95	46.605	47.63	69.63	68.47	102.97	136.85	69.44	65.52	101.74	104.54	106.8	132.11	134	70.56	60.65	34.78	84.75	76.34	60.93
ENSMUSG00000034848.17	695.966	-0.311872	0.0849296	-3.67213	0.000240542	0.00399239	chr2	66184327	66256617	-	protein_coding	Ttc21b	73.79	83.67	80.11	71.55	80.12	77.84	69.7	68.91	49.42	69.3	65.68	44.875	46.265	51.13	57.07	64.3	72.51	61.68	77.09	66.21	70.83	87.38	38.05	67.86	42.31	44.11	42.455	37.66	24.83	30.54	30.88
ENSMUSG00000034850.15	667.681	0.21106	0.0772426	2.73243	0.00628689	0.0385405	chr2	127247908	127261107	+	protein_coding	Tmem127	43.45	50.85	47.76	40.5	40.57	47.47	58.34	57.7	41.82	45.87	57.32	42.73	39.645	46.77	51.4	37.55	46.29	48.01	51.12	48.13	50.14	42.16	85.1	49.25	60.96	44.105	47.36	51.85	32.9	60.22	57.68
ENSMUSG00000034867.16	612.491	-0.448919	0.100021	-4.48826	7.18059e-06	0.000321294	chr7	35586244	35639226	+	protein_coding	Ankrd27	110.87	124.99	99.02	117.46	151.55	107.81	133.51	116.71	133.44	120.66	129.15	53.01	47.81	88.38	74.11	74.47	76.44	76.46	144.81	96.3	99.22	92.05	63.31	74.76	74.53	47.34	24.05	37.92	53.84	48.67	36.88
ENSMUSG00000034868.8	328.669	0.322723	0.135291	2.38539	0.017061	0.076398	chr17	70973920	70990787	-	protein_coding	Myl12b	123.39	74.39	90.24	88.12	76.48	117.88	93.22	84.93	96.83	74.84	92.54	224.175	156.785	169.24	86.94	83.56	114.34	93.82	86.55	83.98	122.88	85.33	114.83	100.03	140.61	190.275	240.025	174.31	314.02	156.93	298.97
ENSMUSG00000034906.15	23.3807	0.545812	0.201196	2.71284	0.00667089	0.0402269	chr2	127103809	127133954	-	protein_coding	Ncaph	6.15	1.81	2.55	2.35	0.77	3.89	5.06	5.2	4.35	4.23	2.37	4.69	1.83	3.14	6.49	2.14	2.08	4.18	3.21	1.91	1.98	4.55	12.3	8.4	8.16	5.735	3.63	2.52	5.32	2.74	6.8
ENSMUSG00000034912.16	1776.8	-0.217138	0.0665678	-3.26191	0.00110663	0.0113952	chr12	66469568	67222549	-	protein_coding	Mdga2	280.16	270.53	241.2	325.48	311.14	287.48	221.93	283.17	294.56	295.44	206.8	45.35	52.53	96.31	106.78	109.82	221.68	241.45	293.86	220.02	260.7	273.08	168.79	287.89	211.81	47.845	46.035	49.74	60.11	57.36	80.4
ENSMUSG00000034931.15	289.127	0.264448	0.0800348	3.30416	0.000952619	0.0102979	chr11	101732919	101767358	+	protein_coding	Dhx8	23.02	25.92	27.15	23.19	19.11	31.72	28.19	31.11	28.84	24.46	22.09	34.8	23.085	23.87	24.89	20.84	33.39	32.47	19.45	25.18	26.51	24.33	39.67	27.56	28.82	23.87	29.1	33.64	34.78	34.12	26.84
ENSMUSG00000034974.12	54.0362	0.290898	0.120478	2.41453	0.0157554	0.0723432	chr10	81183007	81193197	+	protein_coding	Dapk3	8.57	9.38	14.04	9.64	14.79	9.89	10.57	9.11	12.33	8.79	13.09	16.215	14.775	8.02	6.7	5.99	11.73	17.34	12.14	14.1	17.71	8.97	14.48	13.37	10.16	19.49	18.455	16.54	11.37	7.37	6.13
ENSMUSG00000034993.7	102.986	-0.294233	0.116829	-2.5185	0.0117855	0.0590854	chr11	101458745	101466230	-	protein_coding	Vat1	15.9	15.97	15.04	13.53	13.91	14.09	16.02	16.04	11.88	17.49	18.17	14.99	16.885	12.77	6.64	5.89	12.22	11.83	11.73	15.25	11.46	6.13	11.74	8.44	12.01	10.19	13.62	12.025	11.83	12.89	11.3
ENSMUSG00000034994.9	3067.59	0.334561	0.102814	3.25405	0.00113772	0.0116248	chr10	81176631	81182507	+	protein_coding	Eef2	284.41	317.37	372.47	322.93	277.99	398.14	313.46	219.33	227.2	223.45	313.74	363.055	357.02	336.22	247.25	210.64	344.18	364.99	268.8	328.23	364.94	341.75	382.5	248.28	339.53	293.765	490.11	334.285	532.71	493.32	545.97
ENSMUSG00000035033.15	2551.16	0.256062	0.0957965	2.67298	0.00751803	0.0435398	chr2	61802930	61814114	+	protein_coding	Tbr1	234.23	211.62	189.97	196.99	206.32	213.69	150.27	188.59	130.59	212.01	192.39	218.915	271.4	198.32	183.06	157.44	213.92	260.46	153.02	166.67	214.09	198.48	321.99	223.3	239.06	271.97	284.56	288.25	154.58	309.38	259.34
ENSMUSG00000035051.14	1935.49	-0.199958	0.0636445	-3.14179	0.00167916	0.0152388	chr17	80238304	80290476	-	protein_coding	Dhx57	115.09	159.53	141.08	146.34	147.23	142.8	157.43	139.5	131.54	137.14	133.43	128.145	125.355	129.28	135.78	112.07	128.21	116.07	136.39	143.63	108.54	160.41	117.1	114.61	103.63	88.46	97.145	102.6	102.53	114.39	93.23
ENSMUSG00000035067.9	290.37	-0.402854	0.0965917	-4.17069	3.03676e-05	0.000912132	chr14	63606503	63820809	+	protein_coding	Xkr6	32.91	41.93	36.16	46.98	45.87	42.03	67.12	70.94	56.98	42.67	50.83	16.715	15.49	31.59	35.48	39.36	41.22	36.72	47.05	48.6	46.46	44.81	39.33	31.41	33.06	10.88	9.94	11.12	13.39	20.03	24.37
ENSMUSG00000035078.5	132.845	0.239802	0.0911148	2.63187	0.00849175	0.0473884	chr14	63523616	63543953	-	protein_coding	Mtmr9	18.85	20.25	23.7	22.17	21.36	22.72	20.81	21.23	18.24	23.72	23.83	15.75	14.765	13.94	11.88	7.73	23.45	20.93	23.31	20.38	19.7	25.31	33.35	27.31	24.31	19.73	21.29	17.465	8.95	13.35	18.83
ENSMUSG00000035126.19	78.5693	-0.390788	0.133684	-2.92323	0.00346424	0.0255274	chr4	103038065	103114555	-	protein_coding	Wdr78	22.47	10.8	19.05	27.64	17.73	15.8	19.4	27.15	10.25	12.63	9.85	11.09	7.4	4.71	9.89	9.28	30.51	19.79	11.13	8.08	12.41	15.95	15.15	16.04	7.33	2.85	3.2	2.075	4.05	2.56	4.32
ENSMUSG00000035131.14	62.9177	-0.526918	0.170668	-3.08738	0.0020193	0.0174198	chr1	146494760	146902472	+	protein_coding	Brinp3	8.27	10.28	7.65	5.36	13.36	9.12	10.94	37.09	16.65	24.16	20.02	6.68	3.91	7.18	4.44	5.24	10.82	3.44	10.38	10.2	10.89	6.12	7.96	10.09	13.04	4.405	3.395	2.85	3.64	4.93	3.49
ENSMUSG00000035150.15	615.321	0.367666	0.0915027	4.01809	5.86726e-05	0.00146373	chrX	94188707	94212862	-	protein_coding	Eif2s3x	57.15	44.69	60.83	44.93	39.69	44.88	38.9	40.49	40.03	42.22	47.5	85.79	74.025	82.17	61.7	36.82	56.17	57.35	44.14	46.21	75.85	46.61	62.76	44.08	63.97	90.34	138.325	84.64	84.35	90.15	133.74
ENSMUSG00000035202.7	1878.47	0.469808	0.133835	3.51034	0.000447526	0.00607467	chr9	123366940	123462664	+	protein_coding	Lars2	134.15	74.36	99.9	143.4	142.62	172.89	131.99	118.08	123.66	250.2	272.87	355.1	281.03	72.6	36.77	44.7	131.03	199.48	179.8	179.9	124.46	67.45	165.44	185.16	280	399.3	579.355	411.805	77.08	111.3	104.62
ENSMUSG00000035215.8	54.1778	0.421511	0.16579	2.54244	0.011008	0.0563416	chr10	80852825	80855209	-	protein_coding	Lsm7	112.6	123.8	119.35	38.6	79.5	125.92	87.9	113.15	149.03	72.27	108.31	124.445	66.07	95.36	47.61	97.38	130.16	152.92	69.68	98.85	143.39	112.47	113.53	135.53	129	93.83	158.29	97.87	229.78	123.41	215.62
ENSMUSG00000035242.15	653.146	0.312532	0.105583	2.96005	0.00307586	0.0234313	chr10	80826656	80829290	+	protein_coding	Oaz1	237.46	255.53	327.14	262.57	242.11	272.05	274.53	235.33	228.81	296.83	299.73	204.74	129.34	172.66	129.17	131.68	253.29	322.41	263.72	297.24	301.52	233	377.35	302.61	329.48	165.025	218.445	168.705	466.7	200.6	320.65
ENSMUSG00000035266.16	359.184	0.183643	0.0698088	2.63065	0.00852213	0.0474655	chr5	100762145	100798598	-	protein_coding	Helq	117.8	144.62	91.7	92.71	95.95	102.01	131.55	145.33	138.11	100.87	96.24	90.265	68.135	116.68	95.6	125.37	136.01	132.56	131.66	125.46	120.34	138.56	125.13	161.48	138.73	71.415	73.545	67.585	106.29	86.3	113.97
ENSMUSG00000035284.9	732.405	-0.584444	0.075113	-7.78086	7.20349e-15	6.25299e-11	chr9	67840396	67995634	+	protein_coding	Vps13c	23.5	28.85	26.07	29	29.41	27.84	28.74	31.79	24.82	31.11	24.57	17.235	15.895	18.98	16.31	15.74	20.08	17.25	29.8	27.33	16.28	26.39	15.58	19.29	16.33	11.815	10.215	11.94	8.52	8.69	10.22
ENSMUSG00000035310.15	128.703	0.356614	0.0904007	3.94481	7.98624e-05	0.00183156	chr5	100441918	100500639	-	protein_coding	Lin54	13.19	11.37	13.61	10.94	15.48	14.05	14.51	14.84	16.78	18.31	11.44	7.82	10.095	11.71	17.34	13.72	16.4	20.03	12.55	14.04	19.89	15.85	21.19	21.56	19.64	10.205	13.71	16.38	10.18	10.1	19.48
ENSMUSG00000035314.9	397.952	-0.411421	0.0988684	-4.1613	3.1644e-05	0.000935896	chr7	99381414	99461877	+	protein_coding	Gdpd5	60.98	49.38	59.95	71.3	70.31	57.89	75.97	74.6	57.19	79.1	70.1	33.8	28.75	25.23	25.94	22.83	46.71	44.21	67.42	79.81	37.55	69.32	64.66	36.79	34.01	19.37	24.89	21.955	21.61	18.82	16.6
ENSMUSG00000035325.16	989.008	0.159067	0.0546399	2.91119	0.00360056	0.0262424	chr5	100361649	100416234	-	protein_coding	Sec31a	171.58	149.41	134.22	156.82	154.4	128.93	169.78	208.38	136.71	148.66	170.55	136.86	131.155	140.16	133.26	130.79	183.64	182.86	154.17	153.68	191.6	149.81	195.05	186.1	201.79	127.14	157.56	134.295	167.46	188.9	167.06
ENSMUSG00000035329.7	157.351	0.203817	0.0755861	2.69649	0.00700754	0.0415357	chr12	59200655	59219725	-	protein_coding	Fbxo33	28.21	14.41	19.7	15.08	12.73	26.93	16.36	30.84	19.6	22.57	33.13	10.325	14.11	16.95	16	23.59	15.9	19.99	14.89	32.49	19.41	15.63	19.54	21.04	19.18	14.655	17.5	11.075	16.82	13.57	28.66
ENSMUSG00000035354.9	301.972	-0.264605	0.0813214	-3.25381	0.00113868	0.0116248	chr7	98885021	99141141	-	protein_coding	Uvrag	40.37	42.25	37.73	38.54	42.06	43.77	48.05	46.1	44.52	40.54	38.36	22.165	23.8	25.28	31.24	24.23	38.09	29.65	36.84	35.45	47.26	48.6	37.43	31.43	31.7	18.91	17.18	21.55	16.54	21.94	24.6
ENSMUSG00000035355.15	311.332	-0.676943	0.172736	-3.91895	8.89361e-05	0.00198205	chr11	100740376	100759942	-	protein_coding	Kcnh4	48.43	45.53	38.81	31.69	52.54	25.33	34.5	61.72	39.56	49.9	62.3	31.285	19.39	18.4	21.13	12.17	15.55	13.53	49.46	42.4	12.34	27.24	29.93	28.52	12.49	16.315	7.65	12.485	16.2	18.24	9.41
ENSMUSG00000035390.16	290.875	0.280523	0.0839889	3.34	0.000837783	0.00942547	chr7	4690604	4715997	+	protein_coding	Brsk1	39.19	46.15	48.97	48.06	48.4	34.05	54.6	56.93	50.19	47.27	43.16	55.56	40.27	22.95	20.4	18.97	49.51	54.96	58	54.13	46.5	46.48	57.17	46.41	54.58	33.28	51.56	34.45	25.2	30.12	30.86
ENSMUSG00000035392.17	734.349	-0.21332	0.0812249	-2.62629	0.00863217	0.0478708	chr2	37798991	38287390	-	protein_coding	Dennd1a	73.74	82.08	88.01	98.39	96.79	115.04	121.89	132.07	95.88	86.43	106.42	36.37	41.755	50.68	71.27	71.8	93.83	82.26	92.16	105.49	94.75	96.19	105.34	87.87	87.89	30.77	30.035	32.76	29.58	33.19	48.54
ENSMUSG00000035399.12	79.6155	0.330997	0.130319	2.53991	0.0110882	0.05662	chr2	163405822	163424697	-	protein_coding	Oser1	20.16	18.12	16.71	15.68	22.38	15.94	23.88	21.16	13.35	14.29	31.56	13.265	10.625	17.8	15.24	13.26	14.83	15.03	17.13	26.14	21.16	26.34	20.45	25.8	29.72	17.305	20.085	8.97	33.15	20.33	24.93
ENSMUSG00000035401.9	1339.94	-0.14998	0.0617512	-2.42877	0.0151501	0.0703829	chr7	98587137	98656783	-	protein_coding	Emsy	184.55	194.2	159.27	168.92	157.81	163.82	153.62	195.54	139.82	139.23	144.13	149.055	184.19	188.23	202.95	183.97	147.04	117.39	148.07	154.1	200.02	172.5	168.78	146.85	143.24	138.77	132.565	125.265	115.14	141.01	156.1
ENSMUSG00000035441.14	94.2609	-0.289153	0.108022	-2.6768	0.00743282	0.0432298	chr11	80482126	80780025	-	protein_coding	Myo1d	8.68	9.16	10.2	12.78	10.52	10.58	12.07	13.25	12.38	11.85	17.98	4.84	4.35	6.34	3.61	5.04	9.75	8.96	11.08	14.94	6.74	8.3	7.1	7.31	7.2	5.375	3.52	4.26	3.49	2.98	2.95
ENSMUSG00000035509.17	51.6641	-0.429039	0.135204	-3.17327	0.00150733	0.0142769	chr13	56522472	56537898	+	protein_coding	Fbxl21	13.17	10.69	6.94	7.18	6.65	8.65	8.26	7.91	8.92	7.87	7.55	6.195	6.315	4.31	6.32	9.93	6.06	7.59	11.74	7.37	8.02	6.08	3.71	8.7	4.6	4.645	7.055	5.295	3.53	3.89	4.2
ENSMUSG00000035513.19	590.107	0.250552	0.107574	2.32911	0.0198533	0.0848141	chr2	29194541	29253005	-	protein_coding	Ntng2	125.51	230.26	249.73	199.97	232.77	199.71	169.72	192.55	107.04	159.8	203.75	54.255	59.825	56.38	53.01	69.39	350.21	276.92	189.1	217.61	206.13	255.36	211.92	157.01	174.8	59.925	102.77	51.47	40.76	62.27	63.45
ENSMUSG00000035529.9	596.933	0.284365	0.0550603	5.16461	2.40942e-07	2.73398e-05	chr10	85891970	85916945	-	protein_coding	Prdm4	44.73	53.53	60.6	58.25	58.34	57.08	49.19	46.69	56	57.9	57.21	30.91	26.74	37.27	42.31	38.22	69.77	65.46	52.1	52.62	57.47	60.49	67.06	70.22	67	33.5	43.73	36.065	44.23	48.55	48.89
ENSMUSG00000035530.13	337.653	0.369508	0.124803	2.96074	0.00306902	0.0234289	chr11	100319885	100322096	+	protein_coding	Eif1	93.78	101.97	126.29	108.28	110.19	112.86	116.4	87.27	95.4	111.85	129.75	108.545	80.975	100.91	64.17	59.54	114.64	145.46	91.34	100.34	91.71	76.82	141.07	119.01	141.71	110.88	166.71	113.31	217.72	124.48	222.15
ENSMUSG00000035576.13	61.8347	-0.628659	0.205869	-3.05369	0.00226046	0.0187453	chr2	162943472	162974522	+	protein_coding	L3mbtl1	7.52	9.61	7.81	6.1	9.54	6.39	16.87	20.73	10.95	12.66	15.31	5.415	1.435	4.21	2.95	3.1	3.41	6.1	10.27	12.33	8.34	6.25	8.75	5.74	4.66	2.315	2.005	3.43	3.5	2.25	1.06
ENSMUSG00000035578.15	22.5233	-0.42992	0.185604	-2.31633	0.02054	0.0866362	chr16	33015385	33056218	-	protein_coding	Iqcg	3.32	2.36	4.74	5.31	4.66	5.17	2.45	4.25	1.65	5.59	3.61	1.54	2.615	3.57	2.6	2.75	2.53	1.64	3.8	5.55	5.67	1.74	1.87	1.06	1.34	1.975	2.845	1.93	2.17	2.05	1.8
ENSMUSG00000035621.13	1215.87	0.333318	0.100167	3.32762	0.000875916	0.00967352	chr10	80148272	80158368	+	protein_coding	Midn	168.73	152.58	158.37	161.37	142.75	167.83	148.96	192.52	137.29	148.22	180.62	188.675	140.455	86.62	88.17	66.96	173.14	204.9	140.48	136.85	211.49	180.93	284.86	154.61	204.5	139.695	227.065	145.73	101.5	162.3	149.44
ENSMUSG00000035629.17	590.735	-0.190191	0.0761879	-2.49634	0.0125483	0.0616715	chr16	32821703	32877766	-	protein_coding	Rubcn	73.08	107.52	99.84	87.74	92.31	93.95	102.81	79.55	73.9	71.91	101.86	52.795	54.63	49.11	58.33	50.81	66.92	63.53	89.41	114.95	57.53	88.3	63.5	63.51	56.73	35.385	30.92	35.535	41.1	49.75	45.53
ENSMUSG00000035640.18	753.524	0.202512	0.0874662	2.31532	0.0205954	0.0868066	chr10	80130451	80140835	-	protein_coding	Cbarp	117.73	128.14	155.03	124.25	120.72	94.9	199.09	178.55	133.54	154.52	154.41	164.015	140.155	106.43	97.93	86.66	103.37	101.35	123.62	160.53	140.12	105.66	139.35	127.7	168.41	121.015	208.385	159.485	142.74	125.68	129.77
ENSMUSG00000035649.17	1836.31	-0.38071	0.0890874	-4.27345	1.92471e-05	0.000667199	chr4	44755877	44932215	+	protein_coding	Zcchc7	213.06	196.89	189.6	220.66	241.31	184.99	244.83	255.6	249.45	248.19	241.39	104.975	84.94	160.56	165.94	173.07	212.77	190.44	226.86	215.43	194.27	176.23	180.54	160.09	150.45	103.145	86.23	114.695	82.5	80.26	90.28
ENSMUSG00000035653.16	2588.54	-0.363149	0.0613864	-5.91578	3.30306e-09	1.10833e-06	chr12	61523150	61858342	+	protein_coding	Lrfn5	347.59	391.46	397.72	415.99	468.59	375.86	361.33	346.06	384.44	387.48	369.06	146.06	146.97	225.79	237.15	201.23	302.59	284.41	464.56	389.25	305.65	378.5	243.76	310.01	262.45	113.94	106.835	117.99	136.54	124.79	164.14
ENSMUSG00000035711.4	27.4071	-0.705088	0.195734	-3.60227	0.000315447	0.00475024	chr13	55523235	55528538	-	protein_coding	Dok3	8.04	8.86	15.64	10.35	9.57	8.17	14.61	7.43	12.25	9.77	12.25	10.485	5.435	5.04	5.48	3.31	7.24	7.72	11.16	10.66	8.27	3.73	7.95	1.86	3.12	1.675	1.485	4.365	2.27	2.87	3.46
ENSMUSG00000035713.15	118.44	-0.30239	0.102135	-2.96069	0.00306953	0.0234289	chr7	97309380	97332020	-	protein_coding	Usp35	15.62	16.76	21.14	19.79	20.7	17.34	19.89	24.38	18.88	17.73	17.57	9.125	8.015	10.27	10.1	9.86	15.94	18.02	20.31	24.51	15.21	18.8	16.7	13.99	13.87	6.86	5.305	9.465	6.25	6.72	7.09
ENSMUSG00000035722.15	49.2004	-0.695444	0.186613	-3.72666	0.000194034	0.00343736	chr10	79996494	80015572	+	protein_coding	Abca7	3.01	2.56	3.73	2.79	2.58	2.81	3.12	6.1	3.35	3.3	2.92	4.145	2.2	2.05	1.09	2.12	2.78	1.68	3	3.48	1.31	2.03	1.39	1.11	1.24	1.835	1.865	1.135	2.18	0.67	1.08
ENSMUSG00000035726.7	793.087	0.282792	0.089356	3.16478	0.00155199	0.0144812	chr14	52160419	52197239	-	protein_coding	Supt16	57.47	58.34	55.3	40.96	42.14	54.33	43.61	35.79	44.52	37.48	31.95	57.725	85.505	70.81	71.86	57.21	54.01	56.72	50.48	46.08	68.13	63.81	56.15	48.33	62.21	76.32	90.805	82.075	56.48	89.65	76.2
ENSMUSG00000035754.7	152.926	0.27669	0.0860643	3.21492	0.00130479	0.0128343	chr10	79960152	79969246	+	protein_coding	Wdr18	16.68	22.11	19.28	18.09	17.5	16.99	28.89	16.14	14.23	19.82	21.25	10.175	12.345	13.58	12.33	10.8	25.92	23.81	19.71	19.09	20.58	15.34	27.01	20.44	20.85	11.5	13.115	10.925	20.23	16.8	20.9
ENSMUSG00000035764.5	511.016	0.250484	0.0952419	2.62997	0.00853913	0.0475001	chr16	32230112	32247158	-	protein_coding	Fbxo45	34.9	42.3	52.2	40.94	44	50.62	31.99	26.19	39.21	35.55	36.83	25.085	30.81	45.92	35.38	28.69	42.85	43.75	47.77	44.8	41.85	45.64	41.74	44.59	49.45	28.52	38.04	35.185	31.78	53.54	65.52
ENSMUSG00000035772.11	163.879	0.482939	0.112652	4.28699	1.81107e-05	0.000637768	chr2	28468066	28471178	+	protein_coding	Mrps2	20.42	22.37	26.37	25.87	16.76	22.38	26.28	21.03	20.54	26.91	28.5	27.805	18.85	19.76	24.31	12.81	31.5	36.55	16.7	15.51	33.23	23.68	46.06	31.22	37.78	29.28	37.655	23.77	36.26	29.32	38.48
ENSMUSG00000035778.17	29.6897	-0.78614	0.193535	-4.06201	4.8652e-05	0.00126154	chr2	35400179	35463231	-	protein_coding	Ggta1	5.39	4.25	2.64	3.72	4.4	3.15	4.15	3.94	5.59	3.76	4.74	4.305	4.505	3.3	2.15	2.05	2.49	3.48	2.97	5.56	1.34	4.52	1.24	4.03	0.86	4.245	2.665	2.185	0.96	1.14	3.83
ENSMUSG00000035781.13	327.123	0.222215	0.0944806	2.35196	0.0186746	0.0814203	chr10	79910053	79917006	-	protein_coding	R3hdm4	46.94	67.73	74.28	60.1	69.57	78.05	87.88	64.74	69.76	70.04	88.91	51.84	40.18	56.49	48.77	52.78	67.51	68.58	73.09	77.99	58.31	74.34	78.43	69.15	111.52	34.415	52.575	42.935	89.34	83.07	77.75
ENSMUSG00000035818.13	5.45146	1.42025	0.463936	3.06132	0.00220364	0.0184462	chr19	56461637	56486729	+	protein_coding	Plekhs1	0.31	0	0.15	0.57	0.84	0	0.54	0.8	0.68	0.4	0.83	0.13	0.11	0.25	0.29	1.14	2.81	1.77	1.1	0.68	1.22	1.35	1.17	3.76	1.38	0.785	0	0.44	0.47	0.96	0.35
ENSMUSG00000035828.10	118.068	0.426442	0.115365	3.69648	0.000218611	0.00371607	chr15	88862186	88865718	+	protein_coding	Pim3	14.63	15.1	18	11.27	11.52	14.57	20.46	16.73	14.96	17.65	21.6	16.005	8.835	16.86	12.65	9.43	15.7	23.8	23.3	18.86	14.91	16.63	18.2	22.63	22.76	12.6	21.915	15.365	21.24	21.63	20.41
ENSMUSG00000035842.9	42.4048	-0.43554	0.175043	-2.48819	0.0128395	0.0626144	chr17	66123520	66152167	+	protein_coding	Ddx11	5.19	5.09	3.73	3.9	4.83	4.81	4.72	4.31	4.65	5.26	3.79	1.55	4.24	2.31	3.75	2.96	1.75	2.3	4.15	4.64	3.09	3.18	3	4.12	3.21	2.57	2.08	1.02	2.73	2.13	1.84
ENSMUSG00000035864.14	1578.08	-0.226845	0.066525	-3.40993	0.0006498	0.00786101	chr10	108497650	109010982	-	protein_coding	Syt1	161.49	141.24	121.18	130.44	139.33	132.13	163.95	198.09	166.42	171.21	170.77	128.3	118.45	146.82	154.01	111.37	132.35	109.33	157.19	144.31	104.44	103.23	113.61	99.08	104.44	122.66	114.06	97.47	108.84	87.5	128.25
ENSMUSG00000035868.8	50.1306	-0.525496	0.138681	-3.78923	0.000151114	0.0028509	chr17	21657582	21662540	+	protein_coding	3110052M02Rik	24.29	10.56	15.42	14.96	15.16	15.16	14.08	16.36	12.81	14.78	7.68	15.215	11.215	32.59	37.8	33.55	8.07	9.2	14.68	9.9	15.38	8.62	4.6	5.22	8.42	12.585	12.61	11.495	23.24	16.15	16.2
ENSMUSG00000035890.8	90.739	0.457284	0.121475	3.76441	0.00016694	0.00304758	chr10	79758515	79766952	-	protein_coding	Rnf126	20.97	15.16	19.76	24.64	23.37	15.98	18.08	22.27	21.34	20.96	25.36	27.14	18.755	9.94	8.32	8.97	24.35	31.48	25.06	19.15	17.28	14.64	43.86	22.66	26.06	22.365	27.265	23.475	18.97	15.98	20.93
ENSMUSG00000035919.16	237.286	-0.57217	0.100666	-5.68383	1.31708e-08	3.56812e-06	chr9	22475715	22888280	+	protein_coding	Bbs9	34.57	44.61	53.09	59.98	58.06	40.94	51.43	73.65	42.8	52.94	77.78	15.495	22.72	26.14	23.79	22.09	29.38	26.29	60.55	56.12	24.07	46.77	25.1	33.16	16.69	18.68	11.535	12.34	12.67	9.1	13.91
ENSMUSG00000035954.9	712.748	-0.1515	0.0585499	-2.58754	0.0096663	0.0519235	chr12	40446053	40846486	+	protein_coding	Dock4	31.67	39.3	39.56	32.82	36.27	31.03	34.07	37.01	30.96	29.72	33.42	24.815	23.2	25.94	21.59	18.5	29.46	25.55	34.19	35.74	26.02	39.07	29.56	29.17	25.83	24.72	25.055	17.885	16.79	18.77	18.92
ENSMUSG00000035958.2	168.209	0.186299	0.0820198	2.27139	0.0231232	0.0937948	chr13	24831679	24842153	+	protein_coding	Tdp2	45.53	34.48	42.84	39.84	35.43	33.09	35.84	22.47	28.36	26.93	31.65	13.745	13.315	32.33	35.74	35.37	40.5	42.66	32.69	37.73	39.66	41.05	30.99	40.17	43.99	14.94	16.64	17.515	38.15	26.13	38.04
ENSMUSG00000035960.13	161.648	0.32202	0.134381	2.39631	0.0165609	0.0748533	chr14	50924968	50927139	+	protein_coding	Apex1	54.44	57.53	61.54	59.31	56.26	42.42	59.38	33.93	35.41	38.75	56.52	65.615	48.215	77.72	36.46	39.04	49.44	59.79	36.29	49.61	67.28	36.67	63.74	65.16	110.11	48.21	83.13	57.095	121.93	74.04	87.41
ENSMUSG00000035964.8	103.888	0.324465	0.116822	2.77743	0.00547909	0.0348434	chr8	70483867	70487358	-	protein_coding	Tmem59l	32.62	19.43	26.87	21.69	22.66	24.13	23.6	24.39	20.04	26.1	29.32	48.93	31.615	19.15	12.79	12.73	31.12	29.22	22.41	29.37	34.37	20.13	32.29	31.41	38.95	28.19	46.17	33.735	30.45	21.82	24.44
ENSMUSG00000036002.12	278.127	-0.205033	0.0652599	-3.1418	0.00167915	0.0152388	chr4	43032414	43046220	-	protein_coding	Fam214b	42.57	47.78	45.26	42.1	43.87	42.08	46.36	39.91	40.86	45.29	53.9	17.93	13.43	27.86	26.67	25.75	36.32	31.29	42.55	55.51	40.6	37.79	41.91	42.8	33.75	13.35	15.98	8.7	27.12	22.95	22.76
ENSMUSG00000036062.13	1905.04	-0.420114	0.0777183	-5.4056	6.45909e-08	1.0887e-05	chr4	42916660	42944752	+	protein_coding	Phf24	147.85	238.31	190.86	217.61	246.63	209.23	241.18	248.63	220.62	252.89	335.94	73.715	86.74	83.88	86.24	83.45	125	103.88	221.94	246.76	82.97	191.5	130.43	125.14	92.66	53.58	58.305	59.655	70.5	48.45	82.94
ENSMUSG00000036095.10	55.8694	-0.486226	0.169352	-2.87109	0.00409057	0.0283838	chr12	37880705	38633410	+	protein_coding	Dgkb	3.44	3.79	2.67	2.33	3.37	3.73	6.76	10.11	4.84	5.58	4.57	3.835	2.24	2.61	2.57	1.66	1.69	1.69	4.35	3.18	3.56	2.86	2.95	3.57	3.37	3.155	1.665	2.03	2.31	1.01	2.25
ENSMUSG00000036099.16	5428.48	-0.399774	0.110613	-3.61416	0.000301321	0.00460091	chr10	93939165	94035817	-	protein_coding	Vezt	373.89	411.3	397.93	398.56	412.85	376.36	379.27	357	356.15	359.45	367.93	192.515	154.635	284.64	303.59	255.93	343.33	261.78	410.97	407.11	352.56	421.19	263.08	381.43	300.74	182.7	164.975	126.41	126.96	132.46	162.6
ENSMUSG00000036151.15	11.6234	-0.647816	0.286044	-2.26474	0.0235284	0.0950167	chr8	70072924	70080066	+	protein_coding	Tm6sf2	4.64	3.71	8.96	4.23	4.43	7.91	7.41	3.31	4.74	4.86	1.69	5.155	6.08	4.14	6.85	8.98	2.72	1.28	4.73	8.84	8.38	6.58	0.28	0.59	0.85	1.845	1.345	3.285	2.94	1.9	0.99
ENSMUSG00000036158.12	448.699	0.35465	0.0890238	3.98377	6.78311e-05	0.00163331	chr15	93499114	93595891	-	protein_coding	Prickle1	36.53	29.64	33.19	42.28	31.29	35.6	32.89	34.41	33.72	33.6	44.67	29.63	26.4	30.75	29.11	22.41	35.51	38.7	36.9	33.78	36.44	36.64	50.89	34.86	48.1	28.525	46.735	38.11	36.55	44.73	46.69
ENSMUSG00000036167.15	258.227	0.186696	0.0833243	2.24059	0.0250523	0.0990641	chr15	93398350	93491913	+	protein_coding	Pphln1	18.96	24.15	26.02	22.31	23.04	27.46	24.98	17.12	19.84	19.26	26.65	20.72	16.03	25.85	20.53	14.24	24.72	25.82	24.41	27.93	26.79	19.47	26.75	21.1	22.84	22.085	23.34	18.25	21.28	22.8	36.16
ENSMUSG00000036169.5	10.9385	0.795408	0.257382	3.09038	0.00199902	0.0172919	chr12	36314169	36318452	+	protein_coding	Sostdc1	1.33	1.66	0.66	0.83	1.82	1.5	2.86	2.31	1.64	1.73	2.99	2.39	0.935	0.9	0.64	1.65	2.78	2.35	0.53	1.78	2.02	1.72	2.55	4.54	3.11	2.245	4.17	2.51	5.53	5.12	2.95
ENSMUSG00000036180.14	246.401	0.211185	0.0762629	2.76917	0.00561999	0.0355042	chr8	69907069	69996379	-	protein_coding	Gatad2a	13.91	13.05	19.65	17.58	14.22	15.89	12.79	12.96	14.22	14.09	18.27	11.955	11.375	16.61	17.36	14.09	15.47	15.53	19.24	18.43	16.22	13.9	17.71	15.24	17.35	13.055	16.92	15.335	13.86	21.57	18.34
ENSMUSG00000036181.2	25.5867	0.572024	0.220907	2.58944	0.00961327	0.0517824	chr13	23738808	23740367	+	protein_coding	Hist1h1c	5.9	2.74	1.27	3.84	4.21	4.61	3.01	2	5.3	1	2.08	22.215	12.94	6.43	5.17	6	10.61	12.81	1.53	1.15	12.27	1.98	6.63	2.36	4.88	20.255	28.59	18.77	5.84	8.51	8.92
ENSMUSG00000036242.14	87.1026	-0.44685	0.162334	-2.75265	0.00591143	0.0368464	chr14	49681560	49783383	-	protein_coding	3632451O06Rik	12.11	20.45	14.37	9.85	13.65	9.52	15.51	15.04	13.63	14.3	13.83	8.685	6.545	8.21	6.41	7.53	9.76	7.02	14.35	15	3.71	11.39	7.92	7.38	8.22	8.15	3.49	4.49	8.11	4.02	9.52
ENSMUSG00000036257.14	355.618	0.167293	0.0620227	2.69728	0.0069908	0.0414648	chr12	44221370	44312343	+	protein_coding	Pnpla8	37.99	38.25	37.91	39.18	31.81	45.73	35.14	58.8	41.51	30.24	29.25	48.895	44.68	41.87	39.2	44.4	37.93	37.5	29.65	44.31	38.93	33.6	55.52	36.85	40.19	65.12	58.045	69.785	41.72	33.2	51.11
ENSMUSG00000036270.16	480.267	0.234283	0.0981048	2.38809	0.016936	0.0759367	chr8	105880881	105894908	+	protein_coding	Edc4	46.66	53.29	54.2	55.41	44.38	44.72	59.58	43.89	58.95	49.56	57.68	53.305	41.285	41.03	24.33	27.91	72.57	72.6	46.75	61.32	50.73	69.11	103.86	69.42	79.1	51.655	51.07	34.555	56.71	66.84	39.77
ENSMUSG00000036273.15	84.5149	-0.518314	0.148929	-3.48027	0.000500905	0.00658305	chr15	91673175	91816120	+	protein_coding	Lrrk2	11.68	6.65	7.92	6.03	5.39	3.41	12.25	6.1	5.45	9.7	6.78	4.69	3.335	3.9	2.77	4.94	4.58	4.51	11.78	8.5	10.95	4.77	4.83	4.06	3.68	2.535	2.585	3.62	2.62	1.62	1.78
ENSMUSG00000036275.13	337.526	0.288484	0.088919	3.24434	0.00117721	0.0118962	chr11	52396428	52408728	+	protein_coding	9530068E07Rik	55.35	41.33	50.65	43.91	40.58	36.84	48.94	47.14	46.45	42.08	41.77	53.415	44.985	49.9	54.54	40.13	44.2	56.94	43.06	44.57	62.96	44.15	58.97	55.24	60.09	59.865	52.215	40.305	84.41	54.62	81.74
ENSMUSG00000036282.14	391.823	0.289478	0.0807297	3.58576	0.000336093	0.00497435	chr14	49172226	49191031	+	protein_coding	Naa30	37.28	44.36	43.2	42.88	47.18	37.32	26.16	34.08	43.9	35.79	30.54	32.39	26.06	50.44	55.02	40.92	51.38	47.61	40.58	36.27	45.95	47.75	65.47	58.67	62.38	40.515	32.94	31.72	29.01	50.32	53.53
ENSMUSG00000036285.10	171.478	0.226565	0.0880806	2.57224	0.0101042	0.0533352	chr5	77294182	77310084	-	protein_coding	Noa1	24.59	25.78	25.93	19.72	15.67	26.15	24.87	27.08	21.74	21.03	25.52	24.685	28.34	28.47	19.36	28.52	25.59	21.58	18.39	20.99	28.73	23.19	30.37	25.71	30.15	26.765	34.765	25.895	40.64	34.21	47.33
ENSMUSG00000036295.4	720.84	0.187622	0.0724766	2.58872	0.00963334	0.0518266	chr12	41451673	41485751	-	protein_coding	Lrrn3	92.22	79.88	72.41	51.05	61.43	62.69	60.03	75.77	60.29	71.72	72.59	84.905	80.295	73.4	86.53	72.93	92.17	73.01	59.74	62.29	78.28	67.67	80.73	70.76	77.33	91.275	84.53	69.575	111.49	104.63	106.45
ENSMUSG00000036309.14	447.461	0.420754	0.121791	3.45473	0.000550843	0.00702659	chr11	52231995	52246858	+	protein_coding	Skp1a	96.14	75.9	121.33	100.98	96.57	116.66	84.34	71.75	100	90.57	86.45	117.28	101.785	180.45	95.17	79.25	97.24	129.85	104.65	107.45	123.02	76.57	95.57	109.8	155.7	159.715	174.44	137.69	324.33	173.54	282.66
ENSMUSG00000036323.14	691.381	0.231319	0.0730852	3.16506	0.00155049	0.0144812	chr5	76974683	76999937	+	protein_coding	Srp72	124.36	124.51	120.74	133.59	92.74	115.49	120.74	126.41	119.64	97.86	119.46	116.48	60.61	117.16	117.37	112.12	129.57	135.47	126.03	124.81	141.92	145.28	143.29	155.8	183.13	125.04	127.435	79.78	103.51	85.18	122.66
ENSMUSG00000036330.12	7.26738	2.53191	0.546413	4.63369	3.592e-06	0.000195488	chr8	69037711	69089235	-	protein_coding	Slc18a1	0.68	0.24	0.58	0.59	0.31	0.25	0.29	1.02	0.96	0.52	0	0	0	0	0.47	0	3.44	1.95	0.41	0.1	2.23	1.64	3.99	2.94	4.45	0.17	0.925	0	0.31	1.3	3.55
ENSMUSG00000036334.12	127.646	-0.37444	0.106139	-3.52782	0.000418998	0.00581472	chr3	59316735	59344394	-	protein_coding	Igsf10	5.62	6.74	4.33	9.24	6.53	3.08	5.29	6.7	9.49	5.31	4.22	2.945	6.385	5.38	4.51	4.19	3.65	2.91	3.75	5.02	2.84	4	3.21	3.27	4.26	3.715	3.07	4.625	3.53	5.66	4.29
ENSMUSG00000036356.14	127.882	-0.279499	0.0965626	-2.89449	0.0037978	0.0270775	chr8	68356781	68735146	-	protein_coding	Csgalnact1	14.62	18.66	16.03	16.55	14.08	32.13	17.16	14.94	24.8	21.06	21.52	6.26	8.41	14.4	13.02	9.54	12.6	10.57	17.4	16.23	12.15	11.25	18.54	9.46	10.72	9.645	9.19	7.48	5.55	8.33	8.8
ENSMUSG00000036381.13	177.436	-0.399419	0.15863	-2.51794	0.0118045	0.0591334	chr3	59113855	59153618	-	protein_coding	P2ry14	17.41	19.73	14.25	20.98	21.33	21.09	24.23	38.64	26.09	26.82	23.51	1.325	1.67	7.19	8.88	12.16	13.58	11.59	25.28	22.57	22.62	16.26	16.31	24.66	16.25	4.165	4.035	1.86	2.36	3.53	4.95
ENSMUSG00000036422.10	285.048	0.41601	0.107777	3.8599	0.000113432	0.00235707	chr14	79766775	79771312	-	protein_coding	Pcdh8	20.8	17.09	25.92	21.77	16.37	22.03	23.02	28.93	17.56	21.47	20.29	18.695	25.375	25.96	15.96	18.62	29.46	31.71	17.08	25.28	28.58	20.36	32.02	27.59	27.13	19.615	35.145	23.61	24.36	41.28	33
ENSMUSG00000036427.5	453.737	-0.374345	0.116159	-3.2227	0.00126989	0.0125765	chr7	34201330	34230336	-	protein_coding	Gpi1	94.43	130.59	83.39	94.28	104.33	105.32	169.23	238.28	102.68	145.26	121.8	51.265	51.75	83.62	73.41	68.27	76.03	49.64	154.5	164.1	52.6	89.73	57.82	68.84	48.64	38.05	47.255	55.16	85.17	71.59	66.07
ENSMUSG00000036432.8	70.8969	0.309956	0.12499	2.47985	0.0131437	0.0635861	chr3	58674938	58692400	-	protein_coding	Siah2	12.2	13.89	14.58	16.43	12.25	15.47	11.7	10.95	12.66	13.02	20.45	6.29	5.335	11.27	4.95	3.87	18.69	9.23	12.85	16.39	11.69	9.5	18.59	27.46	14.97	7.345	8.94	6.23	10.61	11.26	16.27
ENSMUSG00000036435.13	2273.14	0.142397	0.0569555	2.50014	0.0124143	0.0612934	chr5	76529311	76570294	+	protein_coding	Exoc1	371.5	434.69	456.01	402.68	395.27	410.18	391.1	419.48	440.48	415.82	397.56	287.56	257.54	316.76	360.03	393.29	428.5	479.01	399.15	402.35	425.88	490.89	402.48	499.96	431.66	287.62	267.41	262.15	389.81	338.83	310.96
ENSMUSG00000036437.5	258.074	-0.376756	0.0987031	-3.81707	0.000135048	0.00264671	chr8	66697422	66706798	+	protein_coding	Npy1r	46.21	37.08	50.55	33.55	33.19	31.98	31.89	26.89	32.26	38.25	33.24	20.04	27.91	35.22	31.66	29	34.03	28.78	45.41	36.58	30.99	28.51	14.19	27	17.97	16.065	15.03	19.22	22.03	21.82	23.26
ENSMUSG00000036438.12	2570.56	0.295944	0.114795	2.57803	0.00993654	0.0526903	chr17	87433412	87446935	-	protein_coding	Calm2	784.8	634.91	837.78	699.85	645.28	985.31	945.38	586.93	1017.51	722.88	941.38	581.76	559.875	1508.23	1109.67	811.45	867.58	1007.66	815.08	844.37	690.46	572.07	898.42	720.28	1093.93	690.13	988.08	807.81	1793.57	1224.16	2722.81
ENSMUSG00000036452.17	571.68	-0.256022	0.0823875	-3.10754	0.00188653	0.0165834	chr18	38601534	39376284	+	protein_coding	Arhgap26	65.74	98.07	54.49	111.46	104.51	73.45	113.26	119.51	102.49	108.52	102.59	31.965	35.105	42.13	70.64	40.57	70.58	58.8	84.71	89.34	47.73	100.11	99.18	99.16	65.56	35.935	37.335	25.285	25.76	31.23	47.73
ENSMUSG00000036478.7	519.858	0.276468	0.0753333	3.66993	0.000242614	0.00400763	chr10	96617001	96622813	+	protein_coding	Btg1	37.57	35.92	37.81	28.3	29.03	38.6	33.43	40.81	28.26	33.35	30.39	17.75	17.99	38.53	33.08	27.63	49.26	48.82	32.11	29.81	45.77	41.3	39.02	39.06	38.7	32.045	25.56	24.785	28.05	33.13	41.3
ENSMUSG00000036501.6	686.285	-0.175525	0.0653151	-2.68736	0.00720199	0.0422983	chr18	34442352	34506823	-	protein_coding	Fam13b	63.92	78.38	71.58	68.61	62.23	68.55	63.36	69.85	60.14	60.62	55.9	88.965	99.01	91.29	89.28	83.54	57.25	60.66	52.73	55.42	58.31	72.43	50.67	49.61	49.66	77.565	86.665	94.065	60.01	82.1	89.29
ENSMUSG00000036503.13	448.771	0.274693	0.121702	2.2571	0.0240019	0.0963461	chr3	57736062	57835233	+	protein_coding	Rnf13	63.09	49.84	62.62	56.16	52.46	54.1	48.42	70.26	58.62	56.48	52.5	34.41	23.99	49.18	55.95	53.95	65.1	67.84	56.71	46.88	73.4	59.97	64.89	87.92	82.59	60.545	34.79	26.285	63.64	47.64	45.61
ENSMUSG00000036510.17	1333.59	-0.167037	0.0695776	-2.40073	0.0163626	0.0742473	chr8	99024471	99416471	-	protein_coding	Cdh8	169.98	201.85	162.34	167.77	189.93	153.9	204.16	197.26	215.78	167.9	177.14	111.485	84.665	138.61	151.75	143.51	182.42	133.9	178.83	193.31	170.36	247.7	145.98	183.16	144.8	109.525	98.37	83.255	92.68	90.95	85.97
ENSMUSG00000036545.8	357.104	0.373222	0.111504	3.34716	0.000816439	0.00925209	chr11	50602084	50807573	+	protein_coding	Adamts2	18.95	37.23	27.77	41.78	30.08	39.6	26.57	23.07	18.88	27.45	27.87	13.21	14.305	27.52	23.84	27	34.18	52.77	22.88	30.49	34.29	46.15	35.24	35.04	21.44	13.715	19.645	20.74	17.93	26.42	30.26
ENSMUSG00000036550.15	2768.56	0.137055	0.0541065	2.53307	0.011307	0.0574145	chr8	95719451	95807462	-	protein_coding	Cnot1	101.29	105.74	107.14	105.47	103.99	106.72	106.1	104.6	85.25	107.52	102.32	97.325	109.36	98.17	94.93	77.16	117.44	112.23	99.35	107.66	112.68	113.36	120.91	109.8	115.74	101.64	115.88	104.92	85.98	117.75	97.93
ENSMUSG00000036565.7	1310.94	0.285602	0.077994	3.66185	0.000250405	0.00410121	chr5	140620578	140649031	-	protein_coding	Ttyh3	124.47	165.7	177.75	150.43	152.71	176.02	189.69	144.68	136.74	147.86	211.19	122.315	76.925	63.85	75.26	69.13	153.85	173.01	164.16	191.96	140.28	151.42	231.9	152.3	193.92	93.58	145.095	92.075	71.37	74.07	101.25
ENSMUSG00000036568.6	1016.84	-0.170374	0.056182	-3.03254	0.00242507	0.0196644	chr17	46798116	46831413	-	protein_coding	Gltscr1l	57.37	61.27	55.52	70.12	64.04	67.24	64.42	64.92	44.57	64.32	66.99	39.255	40.945	41.31	38.51	37.44	53.59	48.21	61.57	67.41	53.2	56.2	60.85	47.38	46.93	29.425	35.855	36.505	27.92	32.89	37.51
ENSMUSG00000036591.15	3293.65	-0.211006	0.0471691	-4.4734	7.69844e-06	0.000340083	chr2	20847919	20968881	-	protein_coding	Arhgap21	316.31	353.05	298.98	312.48	364.48	304.88	394.12	409.45	329.47	379.37	347.62	280.045	283.865	313.8	298.52	250.88	289.33	275.76	357.2	370.31	253.93	314.04	279.27	288.09	250.2	230.045	221.63	218.055	193.92	201.5	204.21
ENSMUSG00000036641.8	105.749	-0.396135	0.0958479	-4.13296	3.58126e-05	0.00102938	chr2	58821697	59160683	-	protein_coding	Ccdc148	15.27	18.27	14.21	18.58	20.6	10.37	14.27	21.63	20.45	22.13	15.57	5.76	7.725	9.92	9.29	8.76	11.5	12.44	15.09	14.06	10.98	13.95	10.86	23.86	14.11	8.32	6.46	4.82	4.78	5.26	5.95
ENSMUSG00000036707.16	788.128	0.284684	0.0897134	3.17326	0.00150738	0.0142769	chr1	85793441	85851576	+	protein_coding	Cab39	68.33	80.78	81.96	71.89	65.31	73.74	60.9	59.8	65.03	77.38	71.51	47.66	50.36	84.61	64.49	48.46	83.46	81.03	67.29	63.99	80.44	68.74	99.1	73.88	101.64	52.21	80.995	56.825	63.95	88.53	117.36
ENSMUSG00000036733.16	146.28	0.428483	0.138363	3.0968	0.00195624	0.0170323	chr7	30640999	30650317	-	protein_coding	Rbm42	40.22	21.02	30.49	29.37	24.84	28.44	35.39	30.39	29.36	27.15	39.09	37.135	28	50.42	29.04	27.9	33.11	42.74	32.15	23.64	34.12	29.18	39.54	35.13	42.31	27.515	62.745	37.055	79.73	67.99	76.85
ENSMUSG00000036745.15	416.248	-0.197517	0.0807629	-2.44564	0.0144593	0.0680848	chr3	146852367	146984009	+	protein_coding	Ttll7	50.77	63.19	60.97	52.35	58.27	66.61	54.35	66.53	54.56	48.18	48.54	22.62	24.445	33.52	30.6	34.65	35.96	39.91	57.78	62.49	33.41	46.8	34.6	39.78	37.6	22.52	28.09	24.805	16.59	18.53	25.6
ENSMUSG00000036777.7	63.1933	0.862766	0.162413	5.31216	1.08333e-07	1.55435e-05	chr9	22331214	22389206	-	protein_coding	Anln	2.66	4.93	3.29	2.77	2.02	2.99	3.03	3.56	2.11	3.3	1.67	2.225	1.89	1.19	3.57	2.74	4.36	6.5	2.37	2.65	7.64	5.85	6.1	5.67	7.15	3.925	4.39	1.99	4.14	5.21	4.64
ENSMUSG00000036779.12	620.53	0.250307	0.0880402	2.8431	0.00446765	0.0301919	chr8	88199213	88259722	+	protein_coding	Papd5	56.43	50.83	53.2	46.92	46.95	66.29	38.2	57.01	46.64	48.06	62.83	51.57	40.7	49.32	53.7	56.62	62.12	64.5	53.01	61.23	61.08	54.89	76.35	74.78	78.31	45.375	54.79	38.925	29.16	66.45	56.16
ENSMUSG00000036790.5	487.665	-0.300239	0.0834412	-3.59821	0.000320415	0.00479959	chrX	66649318	66661393	+	protein_coding	Slitrk2	46.96	43.87	43.39	36.81	35.49	41.68	50.2	33.83	43.49	43.07	50.51	58.165	42.1	45.26	35.81	23.97	28.31	34.38	45.38	47.57	34.62	36.37	30.53	36.12	31.27	37.66	29.715	34.305	30.04	24.09	28.44
ENSMUSG00000036792.12	1724.84	-0.197972	0.0700457	-2.82632	0.00470855	0.0312362	chr2	48949508	49325405	+	protein_coding	Mbd5	179.33	170.6	180.4	191.6	197.57	195.46	192.18	219.98	181.44	174.63	164.82	76.9	98.94	129.27	138.39	127.22	147.43	149.5	165.94	177.19	134.61	190.78	149.05	131.2	127.89	85.53	80.19	99.725	81.74	101.28	109.63
ENSMUSG00000036810.16	535.356	0.238983	0.0848112	2.81782	0.0048351	0.031905	chr8	88118769	88135110	+	protein_coding	Cnep1r1	121.71	109.06	107.92	107.73	116.64	104.61	109.47	106.08	106.1	122.7	113.52	67.64	49.35	84.97	126.5	113.35	128.26	151.42	106.03	95.74	112.75	126.03	168.71	154.88	157.27	88.135	77.08	57.59	116.66	101.59	110.68
ENSMUSG00000036817.14	1802.38	0.162469	0.0573776	2.83157	0.00463196	0.0309053	chr5	139200637	139249840	+	protein_coding	Sun1	200.96	259.93	265.39	252.01	227.06	231.37	243.64	221.39	214.84	224.73	261.31	221.8	223.56	157.95	181.57	123.36	277.53	285.58	276.74	303.93	228.75	320.79	298.29	266.91	250.38	199.67	271.62	259.47	119.39	163.43	145.64
ENSMUSG00000036825.12	380.619	0.24842	0.0959866	2.58807	0.00965143	0.0518795	chr3	146404642	146440144	+	protein_coding	Ssx2ip	40.92	43.27	48.84	37.68	37.89	43.54	53.14	37.29	50.34	42.89	51.15	26.25	26.895	37.12	37.07	27.62	60.63	47.44	45.56	49.38	48.37	61.57	63.12	52.05	53.58	17.99	42.525	30.87	29.84	28.92	47.44
ENSMUSG00000036834.16	185.243	-0.568481	0.151465	-3.75322	0.000174577	0.00315712	chr3	63696234	63899472	-	protein_coding	Plch1	20.56	30.2	19.24	16.42	27.85	15.14	13.69	19	23.12	20.33	32.71	11.265	15.61	12.12	17.25	13.6	13.26	9.76	18.93	15.92	8.53	14.67	7.28	12.33	7.26	15.815	9.025	13.74	16.89	7.73	14.04
ENSMUSG00000036840.5	461.898	0.443261	0.0715923	6.19146	5.96083e-10	3.33826e-07	chr8	86724007	86745934	-	protein_coding	Siah1a	76.78	78.55	87.39	67.88	84.3	77.21	63.32	51.42	71.71	73.51	68.34	68.01	61.63	102.55	89.57	74.34	94.91	102.88	71.63	60.34	90.83	92.15	101.75	91.4	94.52	94.15	115.18	89.64	96.29	109.19	151.67
ENSMUSG00000036850.4	64.1358	0.46865	0.174866	2.68005	0.00736107	0.0429276	chr2	24974117	24975098	-	protein_coding	Mrpl41	54.9	29.76	34.78	26.72	21.56	22.42	30.4	33.83	32.04	60.03	30.5	50.37	23.235	46.74	45.77	41.62	21.76	35.86	26.12	48.89	44.07	20.63	59.2	47.63	79.75	64.03	57.015	37.185	149.68	68.36	90.83
ENSMUSG00000036862.15	2561.48	0.187056	0.0781991	2.39204	0.0167548	0.0753967	chr7	105752990	105787654	-	protein_coding	Dchs1	80.48	112.84	103.81	103.1	108.33	106.52	105.89	93.74	74.22	93.56	112.94	59.695	55.64	48.82	47.19	43.65	117.68	117.37	90.87	113.98	94.61	129.18	152.23	100.67	118.91	51.2	61.465	44.43	52.07	73.09	54.25
ENSMUSG00000036864.15	79.5114	-0.449445	0.133614	-3.36377	0.000768864	0.00885749	chr7	30539134	30552299	-	protein_coding	Proser3	28.25	27.21	18.6	18.69	14.75	19.5	18.18	20.48	13.54	13.55	15.12	38.755	10.39	12.82	10.41	12.61	12.33	12.67	12.59	17.59	17.66	47.82	8.81	7.35	8.39	18.41	8.315	13.885	9.42	9.17	6.66
ENSMUSG00000036890.13	828.81	0.11957	0.0514704	2.32308	0.0201747	0.085828	chr2	44564412	44927657	-	protein_coding	Gtdc1	251.55	257.8	303.74	273.11	334.63	287.97	290.63	344.83	260.85	308.67	299.35	187.715	201.525	174.13	272.22	256.76	377.3	325.87	285.48	224.26	391.42	322.13	286.01	332.07	392.96	219.195	232.14	196.18	160.84	174.08	241.42
ENSMUSG00000036894.3	199.041	0.276342	0.0929015	2.97457	0.00293404	0.0227401	chr3	61361638	61368430	+	protein_coding	Rap2b	10.22	8.96	9.58	8.06	10.01	9.13	5.91	6.31	7.02	7.48	6.98	8.625	10.73	11.05	8.99	6.78	9.35	10.75	9.06	9.01	9.88	7.65	9.37	8.23	9.95	8.6	11.61	11.38	10.69	13.51	15.38
ENSMUSG00000036902.10	2412.69	0.204428	0.0811305	2.51974	0.0117441	0.0589615	chr8	85636588	85700754	-	protein_coding	Neto2	155.12	155.84	134.88	136.89	122.9	137.47	112.68	124.43	119.14	122.9	134.29	138.07	113.605	191.91	183.81	156.72	136.46	134.24	113.85	114.11	165.86	137.69	186.6	159.03	184.72	168.18	170.455	109.885	189.42	153.84	295.09
ENSMUSG00000036932.14	140.009	-0.279295	0.10043	-2.781	0.00541925	0.0345514	chrX	48474944	48513563	-	protein_coding	Aifm1	35.78	35.17	44.34	48.11	41.56	45.72	62.92	29.3	49.26	47.33	28.13	26.565	18.445	42.53	46.89	34.73	38.32	26.62	45.27	40.83	19.58	38.06	26.31	33.32	27.93	24.15	19.49	23.325	42.61	26.26	24.23
ENSMUSG00000036940.15	1424.42	0.161278	0.0517156	3.11856	0.00181737	0.0161801	chr4	136550540	136602723	-	protein_coding	Kdm1a	303.3	337.42	301.04	331.87	300.19	288.81	283.9	299.95	287.89	311.65	298.01	284.48	259.785	309.35	360.52	287.81	393.29	377.2	311.52	292.53	318.86	340.81	363.23	335.9	338	297.305	380.29	286.35	314.9	354.65	299.6
ENSMUSG00000036957.8	157.66	0.444958	0.121975	3.64795	0.000264343	0.00423153	chr7	30355489	30362772	-	protein_coding	Lrfn3	19.09	19.03	16.03	13.66	16.12	15.92	17.86	23.65	14.98	21.15	20.15	17.75	17.97	12.27	8.79	12.13	14.85	16.26	13.59	20.81	19.59	20.23	44.48	19.1	23.75	17.445	26.715	14.245	17.23	21.09	21.39
ENSMUSG00000036959.15	352.178	-0.23943	0.102079	-2.34553	0.0189999	0.0822996	chrX	48341358	48408049	+	protein_coding	Bcorl1	20.36	23.09	19.44	21.21	21.71	21.85	18.14	30.57	25.41	25.23	26.37	16.51	18.815	18.5	18.91	11.53	15.76	11.91	24.86	28.07	17.55	24.59	24.93	13.93	16.84	14.025	20.165	20.18	10.48	17.13	17
ENSMUSG00000036964.14	32.3524	-0.629664	0.156466	-4.02429	5.71463e-05	0.00143163	chr11	58954685	58973098	+	protein_coding	Trim17	4.78	4.61	7.02	7.27	6.52	4.59	4.23	4.27	5.36	3.49	4.26	3.04	2.46	3.56	2.89	3.09	5.47	3.37	5.64	4.17	6.63	3.99	1.56	3.21	1.4	1.98	1.38	0.845	1.37	1.45	2.42
ENSMUSG00000036968.15	105.71	-0.23789	0.0939771	-2.53137	0.0113619	0.0576094	chr5	138187485	138193918	+	protein_coding	Cnpy4	34.03	30.64	36.68	33.24	32.52	30.55	25.5	23.97	25.91	24.77	22.39	16.815	18.48	32.35	30.12	26.94	21.77	30.33	29.08	35.45	26.93	29.46	20.07	24.2	27.84	16.13	13.34	10.135	21.74	21.52	19.72
ENSMUSG00000036975.5	67.4463	-0.454934	0.128612	-3.53726	0.000404295	0.00568797	chr1	119907890	119913208	-	protein_coding	Tmem177	12.33	9.69	12.57	12.24	9.97	8.81	6.47	7.1	8.69	8.98	8.48	4.09	3.7	8.72	6.86	5.42	6.76	8.46	7.65	5.98	5.94	10.37	3	7.57	6.16	4.18	3.95	2.2	4.28	2.76	6.01
ENSMUSG00000037001.10	186.589	0.304676	0.0795973	3.82772	0.000129334	0.00257202	chr11	58888153	58904225	-	protein_coding	Zfp39	14.05	11.95	12.8	11.34	10.84	10.83	12.29	16.64	12.6	12.89	9.33	15.475	16.12	22.32	21.23	22.06	19.02	18.49	11.77	12.56	16.76	12.95	14.31	16.86	14.38	22.99	22.98	15.875	23.82	18.09	30.49
ENSMUSG00000037013.15	104.45	-0.368577	0.105237	-3.50234	0.000461183	0.0062002	chr18	14624198	14682914	-	protein_coding	Ss18	13.81	10.7	13.8	11.59	16.68	16.68	13.43	12.08	8.12	16.8	12.4	5.57	7.35	10.29	10.02	7.85	8.86	7.67	15.24	16.8	10.36	12.54	6.08	4.99	10.64	4.595	5.25	6.155	7.22	6.22	8.54
ENSMUSG00000037017.15	236.439	0.187273	0.0773627	2.42072	0.01549	0.0714268	chr5	138116903	138134265	+	protein_coding	Zscan21	31.1	40.35	41.89	41.28	46.36	40.9	33.41	31.53	35.59	35.92	29.42	22.995	26.19	28.55	29.23	29.26	45.75	42.61	33.96	42.15	42.12	41.68	33.15	40.98	49.7	27.23	26.6	23.3	46.74	29.66	37.91
ENSMUSG00000037035.5	60.3291	0.477795	0.162626	2.938	0.00330339	0.0247413	chr1	119415465	119422248	-	protein_coding	Inhbb	3.21	4.52	5.05	3.69	3.5	5.77	3.93	1.68	2.74	2.92	3.58	2.605	2.265	7.58	8.44	4.24	6.81	6.57	6.16	6.74	2.82	7.95	4.61	4	4.16	2.44	6.44	2.69	5.23	6.34	9.43
ENSMUSG00000037070.9	299.724	0.316052	0.0766538	4.12312	3.7378e-05	0.0010586	chr8	78505271	78508898	-	protein_coding	Rbmxl1	57.55	63.91	65.03	54.34	49.61	60.91	51.23	51.3	49.29	52.84	55.02	74.68	92.065	76.19	58.55	56.32	71.15	77.61	55.7	60.04	67.88	56.46	79.56	62.17	79.69	81.16	94.49	77.265	104.73	100.69	93.71
ENSMUSG00000037098.17	976.025	-0.166566	0.0548204	-3.03839	0.00237845	0.0193679	chr17	25989036	26069409	-	protein_coding	Rab11fip3	97.62	148.46	139.9	143	143.46	124.57	167.19	150.49	134.48	129.62	159.88	45.915	46.005	75.77	84.1	76	106.8	91.24	130.4	131.9	92.96	129.7	124.41	102.16	94.91	42.63	38.24	40.435	66.84	66.83	72.81
ENSMUSG00000037119.3	762.709	0.215256	0.0657955	3.27159	0.00106946	0.0111171	chr15	58415468	58457801	+	protein_coding	Fam91a1	42.44	45.19	47.54	36.13	43.57	46.43	38.24	39.13	32.69	41.81	42.01	40.525	39.01	41.29	39.95	40.06	52.3	53.85	35.69	39.76	47.36	47.64	51.93	55.62	55.1	36.37	53.18	39.16	36.67	50.37	44.42
ENSMUSG00000037211.12	20.1179	0.684561	0.20893	3.2765	0.00105101	0.0110318	chr3	37639947	37644598	+	protein_coding	Spry1	1.04	3.01	2.34	2.04	1.62	4.01	5.39	5.43	2.42	2.9	2.41	1.74	0.955	1.79	1.42	0.63	4.44	5.15	1.78	3.58	4.39	2.46	8.5	3.64	3.27	0.88	2.155	2.24	2.98	2.21	3.16
ENSMUSG00000037234.17	3345.14	-0.228808	0.0821146	-2.78645	0.00532882	0.0341127	chr8	26021421	26119224	-	protein_coding	Hook3	228.44	222.35	187.27	226.55	236.86	199.04	194.81	206.82	184.45	217.44	205.77	72.455	88.64	169.68	221.36	186.23	185.37	145.08	195.86	225.93	220.59	228.44	186.05	199.72	157.43	95.615	75.74	75.735	58.43	71.14	111.68
ENSMUSG00000037236.14	3615.33	0.156954	0.0637475	2.46213	0.0138116	0.0659108	chr18	35562146	35593835	+	protein_coding	Matr3	645.87	697.29	734.16	533.34	490.32	610.86	532.83	495.77	528.3	479.14	465.53	563.105	561.84	624.74	546.93	432.25	596.56	549.32	682.48	649.18	695.01	710.21	562.51	594.57	625.37	739.05	828.25	521.215	516.76	462.65	505.9
ENSMUSG00000037270.17	4943.67	-0.192359	0.0497112	-3.86953	0.000109043	0.00229131	chr3	36863104	37053033	+	protein_coding	4932438A13Rik	296.22	419.77	342.54	403.18	376.92	359.08	346.05	451.99	306.25	412.55	347.47	195.6	176.435	310.59	255.61	304.49	317.93	283.06	343.1	335.65	318.96	374.78	322.36	355.78	278.1	199.64	231.825	205.12	167.63	235.77	227.37
ENSMUSG00000037296.7	129.378	0.336094	0.10552	3.18511	0.00144697	0.0138331	chr8	25785288	25803975	+	protein_coding	Lsm1	25.99	21	25.38	19.75	25.93	30.67	29.24	41.56	27.59	33.67	31.05	8.485	9.13	14.14	15.84	16.11	28.1	24.17	25.69	20.15	40.33	27.98	34.07	33.73	32.05	14.885	15.875	9.65	21.19	13.95	20.05
ENSMUSG00000037313.16	55.4624	0.556924	0.140808	3.9552	7.6472e-05	0.00177599	chr5	33658128	33678995	+	protein_coding	Tacc3	13.26	11.36	13.96	5.63	12.17	12.05	10.63	17.37	14.68	16.94	13.92	10.45	4.49	9.43	17.44	8.7	14.79	16.62	9.57	7.63	15.01	8.78	24.43	25.06	19.35	12.655	8.18	10.44	12.8	14.93	9.05
ENSMUSG00000037315.14	512.994	-0.22111	0.0670623	-3.29708	0.000976967	0.0105097	chrX	20425688	20519939	+	protein_coding	Jade3	61.75	83.42	57.1	59.14	69.31	55.93	62.96	86.87	65.57	83.25	76.86	41.305	34.445	51.27	65.44	60.03	60.31	58.85	62.1	54.49	61.54	59.61	59.52	53.31	51.11	49.845	40.47	36.45	42.1	41.1	44.78
ENSMUSG00000037343.7	1023.45	0.19505	0.0567102	3.43942	0.000582968	0.0073493	chr15	55015129	55072152	-	protein_coding	Taf2	59.32	70.86	66.28	64.57	61.69	66.68	66.93	68.7	57.64	60.36	63.82	55.845	61.235	60.99	60	56.82	73.49	70.71	62.71	60.76	62.86	76.15	74.13	79.64	77.09	74.815	61.55	59.24	70.37	70.42	70.24
ENSMUSG00000037361.7	50.9979	0.36719	0.163851	2.24101	0.0250257	0.0990134	chr12	4817608	4827658	+	protein_coding	Sf3b6	15.72	9.03	13.57	13.57	17.1	14.04	19.91	9.39	18.32	16.69	16.26	21.295	13.4	28.26	17.56	19.82	13.92	15.42	15.35	20.49	17.48	13.83	17.75	13.63	19.43	28.065	33.26	17.655	81.76	34.16	48.29
ENSMUSG00000037363.9	158.42	-0.317585	0.106551	-2.98058	0.00287703	0.0224184	chr8	25578490	25597582	-	protein_coding	Letm2	53.28	47.97	47.57	43.21	47.72	52.94	41	51.38	51.01	62.43	38.78	43.855	30.81	31.3	40.53	37.38	38.63	35.79	56.38	64.77	50.07	40.85	43.72	44.49	34.63	41.83	19.87	20.38	29.29	26.16	16.79
ENSMUSG00000037366.14	73.5493	-0.447492	0.125456	-3.56693	0.000361194	0.00526456	chr4	134396320	134427413	+	protein_coding	Pafah2	9.37	16.58	11.85	8.53	11.29	9.81	12.78	9.09	20.21	10.2	22.25	6.09	6.82	14.16	4.94	7.6	11.06	11.87	10.33	11.19	6.52	11.28	6.03	6.65	4.3	4.325	2.985	6.115	6.35	5.19	5.08
ENSMUSG00000037379.7	10.3577	0.977315	0.329258	2.96824	0.00299514	0.0230388	chr5	33198184	33218455	-	protein_coding	Spon2	1.98	2.53	0.97	2.54	1.25	0.78	3.68	3.95	0.85	2	0.45	1.075	0.855	0.64	1.09	2.93	4.51	4.39	0.82	0.93	2.57	2.07	9.51	6.85	8.49	0.57	0.91	1.345	1.04	3.1	4.45
ENSMUSG00000037419.8	78.6467	0.260366	0.109789	2.37151	0.0177154	0.0784184	chr9	14353990	14381242	-	protein_coding	Endod1	4.94	4.61	5.54	3.79	4.56	3.16	6.21	5.57	4.97	5.05	6.89	7.81	6.84	5.72	4.69	2.73	6.31	5.64	5.93	6.11	5.95	4.1	8.23	5.27	6.83	5.885	8.485	6.43	7.18	5.86	7.54
ENSMUSG00000037426.17	541.678	-0.209596	0.0622818	-3.36528	0.000764663	0.00882081	chr5	32863701	32994236	+	protein_coding	Depdc5	57.11	106.33	76.92	101.81	83.44	88.62	81.94	68.35	73.74	74.49	70.4	39.59	37.745	47.26	43.43	37.92	72.45	54.63	103.82	75.36	59.99	112.21	70.16	58.14	62.88	33.475	20.355	31.5	32	34.05	28.41
ENSMUSG00000037434.7	227.864	0.451774	0.101649	4.44446	8.81135e-06	0.000379588	chr1	191906767	191913247	+	protein_coding	Slc30a1	18.43	13.28	16.45	10.34	6.96	11.69	14.17	15.82	16.6	16.37	18.55	9.625	7.81	12.96	7.45	11.15	13.66	18.19	15.03	16.71	11.58	14.06	18.09	22.21	22.64	12.125	15.205	10.885	12.54	15.66	21.17
ENSMUSG00000037466.13	78.2772	0.282923	0.111486	2.53775	0.0111568	0.0568401	chr12	113156421	113166048	+	protein_coding	4930427A07Rik	10.46	6.21	7.27	5.77	9.55	8.58	8.21	9.49	7.79	20.36	6.76	7.72	2.705	6.18	5.62	5.98	8.85	9.51	7.3	15.94	16.9	11.89	14.64	26.54	12.9	4.62	10.885	4.64	4.63	7.6	7.68
ENSMUSG00000037474.13	61.5479	0.43665	0.156616	2.78804	0.00530284	0.033984	chr1	191537356	191575544	-	protein_coding	Dtl	3.85	4.33	4.08	3.95	2.57	4.88	7.79	5.83	7.31	3.96	4.23	2.795	2.15	4.3	6.12	7.82	6.82	9.74	2.5	3.33	8.08	9.33	10.73	8.76	9.79	3.735	4.2	2.68	4.21	3.98	7.36
ENSMUSG00000037503.12	1736.12	0.251658	0.0912849	2.75684	0.00583626	0.0365129	chr1	34813219	34843065	-	protein_coding	Fam168b	108.26	111.95	123.43	118.11	122.83	135.45	102.52	97.71	100.18	87.82	89.06	83	105.77	135.01	134.73	116.48	129.01	148.14	99.12	102.96	131.12	133.49	153.68	112.1	135.69	92.09	144.535	117.8	111.92	178.09	208.13
ENSMUSG00000037509.19	313.04	-0.190442	0.0796583	-2.39074	0.0168144	0.0755862	chr1	34678188	34813309	+	protein_coding	Arhgef4	43.79	53.78	49.2	45.23	44.19	38.75	47.64	45.72	41.02	47.3	45.1	28.58	26.925	30.99	33.33	21.19	34.37	40.6	47.98	44.18	33.23	50.09	41.67	42.55	38.71	23.605	20.395	16.675	26.14	19.22	36.37
ENSMUSG00000037514.17	248.04	-0.186239	0.0819989	-2.27124	0.0231326	0.0938111	chr2	131262495	131299188	+	protein_coding	Pank2	31.53	27.33	35.84	32.24	25.85	32.95	33.95	41.3	24.84	27.79	35.85	10.82	13.79	17.33	19.83	13.73	24.51	26.96	33.88	31.15	22.43	24.04	24.26	25.08	28.07	13.3	10.03	14.585	16.32	18.99	24.03
ENSMUSG00000037526.6	94.666	0.228759	0.0963678	2.37381	0.0176055	0.0781511	chr14	47540894	47568434	-	protein_coding	Atg14	9.58	12.35	10.14	11.19	12.37	7.26	9.9	6.86	5.99	6.96	9.69	9.195	8.96	6.55	7.48	5.87	10.61	11.96	9.92	10.28	10.42	7.89	6.09	8.03	9.67	9.56	14.2	9.51	8.08	9.09	9.21
ENSMUSG00000037533.18	1180.92	-0.373562	0.0691909	-5.39901	6.70089e-08	1.10794e-05	chr11	54522847	54699285	+	protein_coding	Rapgef6	82.55	98.55	81.55	86.84	92.58	83.99	101.09	119.72	80.3	117.36	100.37	43.285	47.27	46.94	58.66	54.91	72.41	65.67	70.81	76.77	58.7	83.42	67	83	64.29	38.135	33.61	36.825	29.05	34.02	42.77
ENSMUSG00000037552.17	426.859	-0.449549	0.105698	-4.25314	2.10793e-05	0.000706481	chr7	28359604	28372599	-	protein_coding	Plekhg2	62.29	91.79	80.22	78.18	66.26	86.82	88.43	71.29	56.23	65.12	65.79	59.94	61.065	40.62	59.19	24.02	40.57	46.92	84.67	72.94	39.94	78.31	49.66	31.74	32.95	31.17	37.665	36.64	35.64	24.58	28.47
ENSMUSG00000037563.15	134.545	0.438394	0.172213	2.54565	0.0109076	0.056009	chr7	28350652	28353155	+	protein_coding	Rps16	108.03	63.6	92.33	76.79	56.25	96.12	94.47	57.04	97.25	77.35	72.92	193.875	113.205	78.11	67.27	64.57	103.95	112.79	55.85	71.51	128.19	45.31	114.27	94.62	116.57	188.985	265.635	149.025	382.29	114.64	280.97
ENSMUSG00000037568.12	1118.72	0.184582	0.0742559	2.48576	0.0129276	0.0628573	chr1	190947646	190979296	-	protein_coding	Vash2	94.76	127.61	136.23	115.74	112.77	132.57	112.41	83.52	86.45	112.46	123.3	51.555	55.92	71.84	62.32	58.49	123.21	116.34	116.75	125.13	95.35	122.93	136.95	119.65	135.38	51.905	72.035	62.48	57.03	90.26	92.45
ENSMUSG00000037570.15	193.332	0.329414	0.111694	2.94925	0.00318548	0.0240867	chr15	99242818	99251961	-	protein_coding	Mcrs1	34.25	31.16	45.83	44.9	31.71	33.57	38.22	37.06	25.96	41.12	43.64	42.205	33.07	29.18	20.8	24.46	51.03	45.04	38.27	38.88	30.53	28.85	59.1	48.33	57.78	30.18	59.63	35.22	45.11	30.21	40.41
ENSMUSG00000037573.5	401.679	0.229815	0.0764759	3.00507	0.00265522	0.021049	chr11	94211454	94215495	+	protein_coding	Tob1	59.85	62.24	62.55	55.34	51.14	55.69	69.28	46.39	58.84	66.73	64.13	58.44	57.375	58.92	46.66	47.42	64.52	76.65	64.56	70.01	64.2	54.12	78.45	65.21	92.81	59.195	54.795	54.325	52.29	81.91	73.36
ENSMUSG00000037594.10	25.7567	0.528057	0.166557	3.17043	0.00152213	0.014367	chr12	112808975	112816245	+	protein_coding	BC022687	3.98	5.77	3.53	2.84	4.08	2.68	5.36	2.59	1.47	4.65	7.38	2.985	3.38	7.59	5.89	5.28	4.41	6.5	5.47	5.86	6.11	3.95	9.74	4.88	5.37	4.245	7.52	3.955	3.13	8.59	8.5
ENSMUSG00000037601.11	317.916	0.324756	0.0761872	4.26261	2.02056e-05	0.000690532	chr11	93956979	93968521	-	protein_coding	Nme1	28.92	24.58	28.17	25.59	43.43	28.91	45.8	27.12	29.48	33.26	30.16	41.77	35.04	34.91	34.9	31.66	36.32	44.37	32.31	31.06	32.61	35.04	32.58	34.83	34.96	43.74	63.695	53.785	64.5	37.16	58.73
ENSMUSG00000037617.11	135.477	-0.520042	0.1002	-5.19004	2.10244e-07	2.53448e-05	chr15	36179368	36235610	+	protein_coding	Spag1	16.66	18.35	19.15	14.12	21.93	14.34	17.69	16.81	16.11	17.6	13.4	7.955	9.505	13.51	12.66	15.71	15.44	8.99	17.02	16	12.65	11.85	9.94	8.16	7.8	7.36	6.85	6.985	8.25	7.12	6.07
ENSMUSG00000037646.9	1531.94	-0.150832	0.0548813	-2.74832	0.00599008	0.0370963	chr15	35371546	35931228	+	protein_coding	Vps13b	41.09	44.74	37.16	43.26	47.17	39.85	48.84	52.52	41.11	50.61	46.5	25	24.365	30.67	31.76	30.24	39.37	39.08	47.08	43.1	38.14	42.14	42.9	43.32	35.62	25.55	23.595	20.405	17.6	25.25	24.95
ENSMUSG00000037656.9	187.695	0.171366	0.0724902	2.36399	0.0180791	0.0796314	chr8	22476788	22569612	+	protein_coding	Slc20a2	14	24.98	20	18.68	25.27	21	25.32	28.44	14.46	25.76	28.02	10.605	11.305	15.32	15.29	16.38	31.4	28.4	19.48	20.85	22.3	27.22	25.76	27.73	28.43	12.4	12.62	10.28	15.14	16.39	15.35
ENSMUSG00000037679.8	155.326	0.251566	0.111235	2.26156	0.0237245	0.0956082	chr12	112588784	112615556	+	protein_coding	Inf2	9.21	11.06	12.48	13.31	15.86	11.34	15.75	17.06	8.21	13.05	14.96	8.51	5.67	5.49	5.24	7.94	15.15	21.6	15.74	12.98	9.03	15.58	24.56	14.42	9.93	5.6	7.19	7.045	7.18	8.61	9.04
ENSMUSG00000037685.15	3307.16	-0.358597	0.0733397	-4.88953	1.01077e-06	7.46726e-05	chr5	67618140	67847434	-	protein_coding	Atp8a1	301.89	335.88	333.08	401.38	384.3	370.16	320.21	393.9	374.81	392.1	389.62	159.23	162.07	247.75	233.8	218.1	280.95	319.4	384.42	386.17	252.18	307.96	295.52	267.27	206.51	111.82	155.12	142.33	107.13	101.13	140.87
ENSMUSG00000037697.18	839.893	-0.224625	0.0595117	-3.77446	0.000160355	0.00295566	chr14	45593174	45658143	-	protein_coding	Ddhd1	124.13	144.79	125.84	150.62	154.58	145.33	133.43	135.55	115.2	142.42	133.03	69.285	66.1	100.45	95.35	94.15	117.79	96.84	129.89	133.64	105.11	126.06	97.38	123.62	122.51	61.745	67.72	67.355	47.14	63.28	61.59
ENSMUSG00000037705.13	18.7412	0.740254	0.24007	3.08349	0.00204587	0.0175746	chr9	42329619	42399929	-	protein_coding	Tecta	0.37	0.94	0.55	1.36	1	0.72	0.87	1.04	0.97	1.41	1.14	1.5	0.355	0.33	2.16	1.08	1.4	0.52	0.22	0.54	3.08	1.29	3.32	1.67	1.08	0.7	1.795	0.525	2.37	2.57	2.17
ENSMUSG00000037706.17	477.026	0.374372	0.103677	3.61095	0.000305073	0.00462565	chr7	143052739	143067934	+	protein_coding	Cd81	159.87	107.65	123.4	81.38	83.67	105	119.27	126.16	82.79	109.51	163.63	240.42	212.79	145.86	113.2	80.25	135.95	169.37	117.71	126.87	149.01	131.52	180.9	137.51	173.94	210.795	323.495	180.8	212.01	148.71	151.02
ENSMUSG00000037720.16	630.385	0.196572	0.0705447	2.78648	0.00532835	0.0341127	chr5	67260565	67291461	+	protein_coding	Tmem33	58.39	54.52	67.36	54.22	80.26	70.54	57.25	64.75	68.59	70.79	69.34	55.09	61.45	83.04	90.41	64.43	88.71	83.8	58.9	63.58	88.72	80.38	76.45	60.47	75.6	62.445	61.34	52.765	47.93	55.86	70.69
ENSMUSG00000037730.13	449.467	0.283312	0.0750214	3.77642	0.000159098	0.00294781	chr3	30602065	30619873	+	protein_coding	Mynn	58.98	49.92	49.6	39.68	29.01	36.14	44.79	42.53	37.74	41.2	50.49	26.675	24.645	42.06	32.39	29.48	44.18	55.72	55.48	66.95	53.75	55.78	64.36	51.18	54.3	40.24	35.12	24.985	42.36	34.9	53.87
ENSMUSG00000037735.7	75.161	-0.297652	0.129398	-2.30029	0.0214318	0.0891202	chr12	5375870	5416631	+	lincRNA	2810032G03Rik	14.35	13.17	8.93	20.54	18.9	14.73	12.42	30.85	24.29	25.84	27.29	9.215	5.75	8.27	9.77	9.57	11.63	13.09	15.59	17.77	7.8	11.5	21.07	19.86	9.33	6.975	5.125	6.665	6.22	7.35	9.53
ENSMUSG00000037740.8	187.46	0.295006	0.0983457	2.99968	0.0027026	0.0213418	chr2	130563742	130568695	+	protein_coding	Mrps26	47.78	45.57	49.63	45.43	41.56	48.26	74.05	48.47	51.66	57.88	62.77	40.07	30.7	27.15	34.85	37.57	69.1	78.25	45.97	55.81	46.26	36.19	50.36	66.86	72.24	34.965	45.27	27.265	69.23	49.83	52.9
ENSMUSG00000037742.14	5460.22	0.297726	0.10763	2.76621	0.00567115	0.0356986	chr9	78478449	78489151	-	protein_coding	Eef1a1	1004.05	1022.93	1262.17	1073.51	898.31	1277.3	883.28	752.54	988.96	784.01	1091.56	1546.14	1589.78	1644.34	1041.32	860.61	1144.39	1188.02	1031.78	1130.92	1314.28	1013.65	1100.31	937.62	1291.32	1341.38	2275.93	1425.11	2543.44	1957.06	2604.49
ENSMUSG00000037772.13	82.7237	0.353115	0.0963556	3.6647	0.000247627	0.00407493	chr7	142532686	142540747	+	protein_coding	Mrpl23	22.87	19.93	19.96	27.08	26.32	33.41	31.55	22.95	23.38	29.95	19.98	28.425	31.35	32.99	24.91	28.34	38.95	45.2	23.87	30.47	23.19	27.61	28.67	25.28	33.81	30.585	41.85	31.51	61.31	31.7	47.62
ENSMUSG00000037791.15	1127.3	0.250213	0.0673831	3.71329	0.000204586	0.00355915	chr11	77982754	78030539	+	protein_coding	Phf12	90.8	150.96	150.42	127.1	155.17	129.49	139.39	157.12	125.54	140.74	129.73	76.13	53.73	67.2	99.93	88.72	185.62	197.96	100.86	123	134.87	139.55	229.83	178.05	190.78	66.195	79.6	64.275	124.45	118.46	101.85
ENSMUSG00000037795.14	1317.11	-0.437763	0.0642678	-6.81155	9.65558e-12	1.28947e-08	chr5	65763521	65830108	+	protein_coding	N4bp2	95.95	111.45	101.07	96.7	114.26	96.11	85.05	110.46	98.78	100.94	77.34	50.605	54.125	92.13	72.95	88.22	73.67	60.67	105.02	104.94	76.57	86.09	65.67	58.43	65.5	51.92	36.95	38.495	35.9	41.69	52.4
ENSMUSG00000037808.12	675.466	0.306889	0.0802603	3.82367	0.00013148	0.00259889	chr9	13827716	13846541	+	protein_coding	Fam76b	95.51	66.98	76.42	76.3	88.51	64.56	59.27	68.09	79.22	81.89	60.87	41.94	31.965	53.79	51.9	57.32	100.71	106.07	83.34	80.34	95.73	87.34	82.48	121.24	111.73	54.445	45.86	34.255	50.01	38.73	63.33
ENSMUSG00000037816.10	178.991	-0.286848	0.109542	-2.61862	0.00882858	0.0486581	chr13	50417864	50433780	+	protein_coding	Fbxw17	86.02	90.89	109.69	83.61	88.41	92.99	84.24	103.34	73.34	86.89	101.31	70.42	47.81	67.84	68.02	69.14	90.95	66.42	90.27	81.35	69.11	87.42	60.06	74.81	74.8	71.1	69.595	42.92	145.12	28.21	62.34
ENSMUSG00000037833.13	252.837	-0.405141	0.123251	-3.28712	0.00101216	0.0107803	chr14	40813789	40893266	-	protein_coding	Sh2d4b	31.09	53.74	48.54	51.98	61.66	59.8	59.9	56.2	51.55	48.72	56.83	12.115	13	18.08	22.04	23.65	43.87	32.78	49.42	50.61	34.81	56.79	34.17	42.62	28.89	7.45	10.63	10.13	5.14	13.64	16.4
ENSMUSG00000037847.13	25.4977	-0.521676	0.182879	-2.85258	0.00433665	0.0295481	chr19	18631950	18652194	+	protein_coding	Nmrk1	6.45	8.57	11.3	8.35	7.72	13.07	8.14	14.09	10.69	4.94	12.1	6.75	6.99	5.54	7.75	6.32	6.88	7.17	13.8	14.55	5.69	6.42	5.65	9.63	5.65	1.96	2.905	2.27	4.8	2.35	4.4
ENSMUSG00000037851.13	1096.15	0.232481	0.0868782	2.67594	0.00745206	0.0432983	chr13	49682100	49734267	+	protein_coding	Iars	98.16	116.83	103.84	93.74	119.35	98.15	84.94	76.79	78.93	67.1	90.11	69.39	89.04	75.71	85.36	137.19	126.77	108.33	75.82	69.77	87.37	131.78	146.46	135.65	109.29	80.91	85.28	79.12	92.59	128.69	99.19
ENSMUSG00000037852.8	1012.56	0.228608	0.0799721	2.8586	0.0042552	0.0291994	chr8	64592542	64693054	-	protein_coding	Cpe	127.97	137.74	173.04	110.27	123.41	128.65	140.98	121.28	124.56	114.14	147.26	186.085	171.5	350.55	344.3	238.52	126.38	135.37	140.17	152.03	139.04	135.39	141.56	124.61	188.15	188.485	234.925	186.06	581.92	481.63	422.79
ENSMUSG00000037896.17	311.8	-0.26822	0.100634	-2.6653	0.00769199	0.0441357	chr12	111039351	111115901	+	protein_coding	Rcor1	18.97	24.02	24.42	22.68	27.85	25.29	22.49	20.99	18.07	19.89	19.4	16.86	16.915	18.29	14.2	10.98	17.08	16.55	21.3	24.63	17.13	19.92	14.86	13.35	14.24	11.55	10.42	15.95	11.09	15.62	14.7
ENSMUSG00000037902.18	227.6	0.290998	0.127871	2.27571	0.0228634	0.0931326	chr2	129592835	129632228	+	protein_coding	Sirpa	21.38	22.59	20.99	13.7	17.37	15.79	27.59	46.98	26.63	38.13	25.26	23.81	27.435	26.29	16.97	12.76	27.06	14.03	21.54	24.04	35.36	16.97	32.42	26.74	33.21	37.585	33.655	19.465	30.09	43.69	28.34
ENSMUSG00000037935.16	626.723	0.233237	0.0735733	3.17014	0.00152367	0.0143685	chr11	99209047	99231017	-	protein_coding	Smarce1	124.32	156.68	129.33	131.3	91.16	131.03	76.66	115.09	103.24	105.5	133.92	79.11	74.035	122.86	127.14	118.97	132.25	153.25	113.17	121.66	119.8	147.72	200.93	144.77	132.49	91.075	82.285	86.235	108.42	91.09	126.41
ENSMUSG00000037936.15	161.451	-0.297654	0.133037	-2.23739	0.0252612	0.0995368	chr5	125277087	125341094	-	protein_coding	Scarb1	31.72	32.13	27.86	39.8	31.99	31.18	30.89	37.02	28.11	33.88	49.4	16.74	13.245	18.43	20.62	11.17	16.03	15.72	35.65	41.77	16.08	22.65	25.57	25.08	25.33	16.085	13.145	7.49	22.77	11.48	20.14
ENSMUSG00000037940.16	63.3228	-0.404153	0.155473	-2.59951	0.00933577	0.0506653	chr8	81342556	82127914	+	protein_coding	Inpp4b	5.38	8.25	3.53	9.03	8.95	5.91	5.98	20.95	7.93	8.43	4.89	1.645	1.58	3.54	4.81	8.17	4.51	2.79	5.79	4.97	3.57	9.32	3.91	6.56	2.12	3.165	2.49	1.965	4.57	2.36	3.96
ENSMUSG00000037946.11	183.903	-0.312415	0.111353	-2.80564	0.00502174	0.032752	chr13	49261554	49320311	-	protein_coding	Fgd3	18.11	19.66	17.9	17.43	20.19	18.01	25.16	18.75	19.62	23.71	22.11	14.835	11	13.76	11.91	9.95	16.31	18.02	25.59	18.45	15.7	16.73	12.36	12.53	13.64	9.055	6.85	10.92	7.09	10.1	10.5
ENSMUSG00000037958.13	109.291	0.214068	0.0946626	2.26138	0.0237358	0.0956318	chr11	77044292	77078435	-	protein_coding	Nsrp1	14.75	13.97	11.98	16.47	13.5	14.58	20.64	14.97	12.55	13.94	17.49	8.26	18.54	15.35	16.88	19.26	15.9	17.7	17.36	18.97	18.63	20.12	9.28	22.03	17.15	12.39	19.905	12.815	19.5	11.6	23.6
ENSMUSG00000037965.14	1086.96	-0.248149	0.065574	-3.78426	0.000154167	0.00288726	chr16	11136592	11176393	-	protein_coding	Zc3h7a	221.67	301.21	280.58	265.11	289.3	281.98	273.95	286.05	249.76	283.14	220.33	177.505	125.165	166.54	199.11	175.47	214.04	213.42	293.45	336.39	178.01	269.18	196.98	290.82	240.06	149.72	126.695	126.67	91.76	129.17	102.22
ENSMUSG00000037971.10	51.3544	0.36408	0.157628	2.30975	0.0209022	0.0876527	chr9	50762828	50775520	-	protein_coding	1110032A03Rik	10.52	11.32	6.75	6.66	15.16	11.18	9.63	13.91	11.32	11.2	17.04	14.845	13.94	21.48	10.8	13.02	12.85	12.72	8.25	12.91	19.43	11.4	12.95	15.69	17.51	26.58	23.405	6.605	28.23	9.49	27.26
ENSMUSG00000037979.13	190.464	0.231567	0.0995631	2.32584	0.0200273	0.085282	chr5	124834418	124862424	-	protein_coding	Ccdc92	31.67	36.78	33.84	31.5	45.42	47.41	48.82	41.05	22.42	48.41	31.19	21.055	19.22	15.96	17.93	13.08	36.56	39.27	25.54	32.76	47.08	26.41	71.38	32.55	36.58	18.22	25.345	16.06	20.57	24.96	33.86
ENSMUSG00000037984.9	1286.02	0.283361	0.0947869	2.98945	0.00279476	0.0219138	chr6	55677822	55681263	-	protein_coding	Neurod6	289.64	238.19	261.42	241.46	235.99	261.51	174.27	169.58	212.39	205.24	226.15	129.975	130.975	156.02	173.04	136.8	249.77	282.49	205.04	195.83	271.07	222.87	354.26	278.61	278.91	191.02	174.585	114.64	250.17	155.2	283.41
ENSMUSG00000037993.7	145.016	0.302783	0.0884281	3.42406	0.000616938	0.00760701	chr8	109548017	109565601	-	protein_coding	Dhx38	7.89	9.18	12.19	9.93	8.32	8.6	11.4	10.75	10.27	7.63	10.68	12.17	11.915	12.52	11.2	12.21	11.23	13.73	6.93	11.49	8.96	13.08	14.42	9.79	8.77	10.645	13.92	13.335	15.34	17.15	18.72
ENSMUSG00000037994.14	81.9885	-0.617744	0.12464	-4.95625	7.18682e-07	5.77197e-05	chr3	135307700	135345387	+	protein_coding	Slc9b2	33.53	32.47	26.64	25.78	24.07	16.97	21.5	19.9	26.36	24.65	22.11	25.865	17.875	26.27	30.91	34.38	17.14	23.71	28.06	33.82	18.31	18.19	14.38	15.08	10.49	15.01	15.995	10.93	17.48	9.5	19.21
ENSMUSG00000037999.13	348.911	-0.304699	0.0798535	-3.81572	0.000135784	0.00265169	chr5	62602445	62766159	-	protein_coding	Arap2	22.67	49.68	27.78	21.82	22.01	20.01	29.18	24.4	56.19	73.38	29.01	34.14	36.615	19.37	13.7	22.81	18.27	24.93	42.87	28.02	21.11	19.76	23.5	15.41	21.44	14.28	30.385	16.26	9.38	10.21	11.5
ENSMUSG00000038013.14	407.783	0.175277	0.0651388	2.69083	0.00712754	0.0419942	chr11	98863638	98905040	+	protein_coding	Wipf2	20.14	24.53	32.18	27.56	27.03	25.37	27.98	26.27	24.77	24.81	25.18	20.68	31.15	14.83	14.14	13.11	24.33	26.44	31.57	24.64	24.02	28.96	45.69	29.17	28.78	16.59	29.715	19.895	10.39	13.66	17.96
ENSMUSG00000038026.12	92.2587	-0.39962	0.116765	-3.42243	0.000620651	0.00764193	chr1	172320501	172329318	-	protein_coding	Kcnj9	6.73	10.3	9.75	10.74	8.84	6.64	13.65	18.13	12	9.18	13.28	7.045	7.305	9.01	7.49	5.57	7.55	9.03	13.66	13.64	7.64	6.68	8.35	7.62	7.3	4.055	6.85	5.09	4.51	2.86	5.43
ENSMUSG00000038039.13	971.626	-0.203142	0.0758568	-2.67797	0.007407	0.043152	chr10	58255497	58305599	+	protein_coding	Gcc2	71.79	88.67	86.38	86.54	83.16	85.75	79.31	89.22	70.58	60.16	66.31	75.205	44.96	79.87	86.11	80.84	77.8	124.76	76.01	87.66	61.12	86.57	68.58	66.26	96.24	62.505	71.43	42.055	55.38	50.41	76.32
ENSMUSG00000038042.9	297.877	-0.172701	0.0692093	-2.49534	0.0125835	0.0617473	chr13	48577873	48625573	-	protein_coding	Ptpdc1	25.29	28.96	28.82	26.59	29.08	27.1	28.34	26.88	25.71	24.5	26.53	17.175	17.6	19.19	20.63	23.23	29.07	29.5	22.3	28.69	28.54	27.16	17.57	25.15	21.62	12.24	11.985	12.215	19.51	17.42	20.5
ENSMUSG00000038047.18	394.713	0.251204	0.0726089	3.45969	0.000540799	0.00694953	chr4	86578855	86612055	-	protein_coding	Haus6	25.03	34.6	21.29	20.34	23.62	22.8	17.98	17.38	19.87	20.62	20.87	14.68	13.87	17.97	18.9	21.94	26.28	25.88	24.43	23.14	28.51	23.73	31.93	30.01	30.76	18.84	19.955	15.15	12.96	17.51	19.2
ENSMUSG00000038048.7	171.986	-0.772641	0.148598	-5.19955	1.9977e-07	2.4424e-05	chr17	57769570	58410342	+	protein_coding	Cntnap5c	25.96	30.91	14.78	27.31	35.26	19.32	18.65	18.92	22.65	23.52	20.05	12.355	8.195	11.11	14.49	10.85	11.26	10.91	27.36	22.42	5.28	18.84	9.75	16.19	5.69	9.845	6.18	4.28	6.57	6.18	5.64
ENSMUSG00000038069.5	156.553	0.23653	0.0915241	2.58434	0.00975646	0.0522139	chr8	47709344	47713931	-	protein_coding	Cdkn2aip	13.6	15.47	19.9	16.36	13.96	13.08	9.88	10.24	11.96	11.63	13.46	15.185	12.97	16.51	13.89	10.52	17.17	16.77	13.13	15.92	18.17	16.99	16.01	17.44	19.87	13.155	14.71	11.315	16.07	22.07	18.45
ENSMUSG00000038074.16	22.0278	-0.777085	0.212277	-3.6607	0.000251524	0.00410791	chr6	54577604	54597308	-	protein_coding	Fkbp14	8.43	6.24	8.67	5.26	8.49	8.61	5.01	5.43	4.84	8.68	5.88	4.345	1.775	2.99	3.63	1.63	2.06	2.57	9.06	5.27	2.21	3.76	0.38	7.85	4.31	1.225	2.87	3.085	3.08	1.83	1.81
ENSMUSG00000038080.16	332.56	-0.221217	0.0566338	-3.90609	9.38e-05	0.00207183	chr13	47043499	47084613	+	protein_coding	Kdm1b	43.14	37.02	44.97	38.25	46.63	38.66	40.86	49.59	34.38	37.42	44.05	29.57	38.89	34.77	36.1	31.3	36.83	33.78	47.51	36.48	34.89	37.79	38.41	36	37.4	30.68	28.33	29.62	22.02	23.37	20.88
ENSMUSG00000038084.16	1542.41	0.178909	0.056347	3.17513	0.0014977	0.014222	chr16	29579334	29654884	+	protein_coding	Opa1	89.94	109.47	98.48	100.31	91.06	97.79	95.21	96.11	88.87	99.2	86.52	85.895	108.155	92.8	100.14	87.68	94.78	99.91	94.68	100.72	110.23	96.67	118.31	108.85	109	97.67	122.22	93.255	78.82	108.53	114.01
ENSMUSG00000038122.8	305.672	-0.20703	0.0752453	-2.7514	0.00593406	0.0368723	chr10	56014298	56228689	-	protein_coding	Tbc1d32	16.03	15.56	13.18	14.97	18.86	13.36	16.85	18.19	17.81	20.11	16.03	10.275	10.645	11.65	12.42	14.62	14.03	14.68	15.43	17.23	13.07	17.14	13.39	16.01	13.99	9.09	9.315	8.555	9.49	6.87	7.61
ENSMUSG00000038150.7	157.254	0.286396	0.0979624	2.92353	0.00346084	0.0255157	chr11	98581256	98587368	-	protein_coding	Ormdl3	19.71	25.9	35.55	21.18	16.23	25.02	23.07	14.19	22.39	19.88	25.71	20.675	28.175	33.12	29.84	24.51	23.42	26.65	28.49	19.13	29.18	26.99	15.63	22.38	24.81	27.19	28.205	21.515	38.49	41.84	44.1
ENSMUSG00000038170.15	2065.1	-0.231346	0.0628358	-3.68176	0.000231629	0.00386664	chr3	97689824	97888707	-	protein_coding	Pde4dip	125.37	153.09	135.24	136.99	160.48	155.04	148.27	163.39	149.98	145.73	163.74	117.65	140.47	162.3	128.1	115.36	120.49	94.34	154.39	141.41	101.18	160.52	118.38	102.04	95.73	105.95	122.105	113.105	94.07	115.57	121.76
ENSMUSG00000038172.14	248.884	-0.224084	0.0872029	-2.56969	0.010179	0.0535997	chr4	83220300	83324255	-	protein_coding	Ttc39b	21.84	22.76	15.42	14.14	17.69	20.58	16.13	31.81	19.26	25.29	21.65	21.57	11.945	16.25	10.62	14.26	13.97	11.41	15.05	12.23	14.87	15.41	21.32	17.24	14.13	22.505	18.79	10.175	19.48	16.33	16.44
ENSMUSG00000038178.16	334.085	-0.395469	0.0830453	-4.76209	1.91597e-06	0.000118853	chr11	75531694	75577575	+	protein_coding	Slc43a2	55.42	60.09	64.33	59.37	58.34	57.67	61.4	95.52	57.06	49.9	74.13	27.895	26.87	30.26	46.21	29.15	60.13	58.98	62.74	81.77	57.61	57.72	73.67	49.08	60.56	14.84	19.385	15.745	23.81	14.01	26.35
ENSMUSG00000038215.15	169.71	0.287058	0.0806104	3.56106	0.000369365	0.00532604	chr8	56531522	56551047	-	protein_coding	Cep44	60.27	56.54	66.03	56.24	51.79	43.24	43.29	59.14	36.13	44.42	42.71	43.89	37.35	35.21	42.93	51.77	67.48	67.57	47.54	60.38	53.64	57.85	55.43	80.96	68.41	38.645	53.53	45.35	42.97	53.8	41.89
ENSMUSG00000038241.16	559.944	-0.467602	0.111847	-4.18073	2.90572e-05	0.000880389	chr2	155956458	155998900	+	protein_coding	Cep250	30.87	52.7	41.74	43.73	39.79	37.23	40.83	31.2	41.73	40.99	44.98	26.83	24.805	32.03	31.17	27.58	31.06	22.85	40.72	43.38	26.15	57.55	16.49	16.87	14.84	21.23	24.245	30.94	22.88	16.49	25.33
ENSMUSG00000038250.9	390.822	0.28134	0.0774612	3.63201	0.000281217	0.00438011	chr8	80980733	81014928	-	protein_coding	Usp38	30.07	27.15	28.38	26.83	25.68	24.9	30.45	28.76	22.26	30.96	27.46	25.59	25.23	31.55	26.82	20.69	37.99	29.14	28.42	28.2	30.24	38.38	34.65	29.89	32.96	24.69	37.465	24.13	27.92	41.47	34.27
ENSMUSG00000038255.6	2171.33	0.30952	0.0711992	4.34724	1.37862e-05	0.000524874	chr11	98325415	98329648	-	protein_coding	Neurod2	247.37	207.82	252.29	231.11	206.94	218.79	183.58	176.85	176.83	193.15	224.96	232.78	250.125	188.5	199.59	205.43	240.51	315.71	170.09	182.41	259.39	229.56	317.52	217.55	247.21	279.66	389.82	268.095	210.74	243.81	310.11
ENSMUSG00000038260.10	235.076	-0.287911	0.10733	-2.68248	0.00730784	0.042721	chr7	45302632	45333780	-	protein_coding	Trpm4	35.94	49.93	53.95	50.97	54.9	33.96	57.18	60.69	74.27	91.99	63.72	26.78	22.9	37.44	76.71	51.09	36.11	38.75	82.12	56.67	24.72	47.33	53.49	39.72	35.25	18.79	18.66	25.985	48.87	45.98	39.65
ENSMUSG00000038274.11	73.4464	0.503524	0.200293	2.51394	0.011939	0.0595441	chr19	6057888	6059524	+	protein_coding	Fau	78.5	36.78	60.39	54.72	44.18	49.82	51.66	46.28	70.96	68.26	41.63	235.405	109.935	97.51	58	71.2	70.78	65.91	41.3	54.08	75.84	18.76	82.52	85.86	90.83	233.54	286.295	189.8	435.75	117.06	282.2
ENSMUSG00000038276.12	7.22872	1.08063	0.415738	2.59931	0.00934104	0.050678	chr5	24413392	24417835	+	protein_coding	Asic3	1.2	1.85	0.99	1.08	0	2.65	2.52	1.3	1.4	3.51	0.34	0.345	0	0.37	4.55	1.98	2.01	0.48	2.5	0.77	2.33	5.01	10.3	4.46	3.52	2.05	1.435	0.12	0.55	3.12	1.52
ENSMUSG00000038279.10	242.725	0.261315	0.0805837	3.24278	0.0011837	0.011927	chr6	125131909	125144753	+	protein_coding	Nop2	36.25	37.3	40.83	34.27	31.45	26.7	38.18	33.37	37	37.58	38.49	23.58	22.305	18.98	23.28	24.58	48.63	44.27	39.12	45	36.78	39.21	44.85	41.03	50.67	18.17	26.77	25.415	20.41	32.36	30.83
ENSMUSG00000038280.12	376.661	0.305114	0.0817488	3.73233	0.000189714	0.00337462	chr10	42583822	42702459	+	protein_coding	Ostm1	38.06	28.19	31.46	31.62	26.1	31.47	38.75	38.33	39.01	32.62	34.89	41.055	27.165	38.24	43.39	41.65	35.89	43.03	29.4	27.72	50.13	38.31	56.28	51.65	51.45	39.09	59.215	35.085	49.86	50.8	54.81
ENSMUSG00000038301.15	720.52	-0.328065	0.0690154	-4.75351	1.9992e-06	0.000123078	chr6	51523901	51590679	+	protein_coding	Snx10	81.37	86.44	76.17	92.43	94.02	81.2	77.44	84.08	90.02	87.28	86.66	43.34	37	64.58	70.1	57.79	68.39	62	91.26	83.5	69.82	77.57	59.36	67.83	67.08	34.94	32.155	28.96	53.87	35.3	60
ENSMUSG00000038305.14	73.0611	-0.276104	0.110715	-2.49383	0.0126373	0.0618834	chr1	57774162	57948394	+	protein_coding	Spats2l	16.12	22.11	10.3	17.98	13.13	21	18.3	33.91	25.54	19.92	28.12	7.525	10.525	10.47	11.05	6.84	15.55	21.49	30.13	11.91	15.61	8.1	11.86	17.55	14.29	12.16	9.18	8.78	7.96	11.33	12.43
ENSMUSG00000038324.13	681.146	0.161011	0.066843	2.4088	0.0160052	0.0731034	chr2	155634271	155692384	-	protein_coding	Trpc4ap	82.61	120.46	125.57	104.89	103.21	103.97	99.95	99.44	84.97	79.58	91.68	89.59	76.235	69.9	75.38	54.23	105.05	113.26	105.72	121	98.46	125.74	132.65	101.56	94.96	77.615	84.785	73.015	73.63	74.18	80.38
ENSMUSG00000038335.13	333.893	0.311151	0.0751962	4.13786	3.50559e-05	0.00101944	chr11	74898071	74909342	+	protein_coding	Tsr1	31.54	44.82	40.33	47.13	37.83	35.81	37.88	28.18	32.43	28.11	32.01	33.68	28.365	34.44	50.15	40.6	40.33	58.52	39.92	52.52	37.66	54.04	41.06	45.03	50.26	30.445	38.875	41.35	35.71	46.45	35.62
ENSMUSG00000038347.14	210.319	-0.346191	0.113735	-3.04384	0.00233576	0.0191529	chr17	13482553	13761825	-	protein_coding	Tcte2	42.89	63.34	42.55	72.48	93.44	63.08	61.3	82.14	84.23	61.38	57.49	18.33	14.415	26.43	37.05	41.91	52.12	43.92	63.53	61.89	40.06	66.04	54.81	49.26	32.62	14.24	6.4	14.3	23.79	16.28	24.47
ENSMUSG00000038368.16	1580.67	-0.209292	0.0654819	-3.19618	0.00139261	0.0134827	chr4	88094629	88411011	+	protein_coding	Focad	199.29	211.89	218.43	282.61	276.42	250.81	253.21	256.52	247.12	282.98	291.39	79.58	80.635	113.38	182.58	165.9	232.86	229.87	239.08	232.94	223.32	254.46	185.35	245.3	192.27	87.17	67.16	74.81	108.97	75.5	83.5
ENSMUSG00000038374.10	168.48	0.418642	0.085663	4.88708	1.0234e-06	7.49093e-05	chr3	96629933	96633791	+	protein_coding	Rbm8a	41.15	19.75	33.58	34.52	28.94	26.43	31.63	20.69	44.1	33.34	24.82	29.66	29.73	31.23	32.26	19.31	39.5	43.29	28.94	25.08	32.26	18.15	33.84	35.02	54.79	52.79	44.685	35.79	31.85	33.38	37.47
ENSMUSG00000038383.16	433.841	-0.296653	0.0852335	-3.48047	0.000500526	0.00658305	chr2	155278243	155357430	-	protein_coding	Pigu	66.6	62.92	55.31	59.2	59.33	60.54	60.22	66.9	54.7	55.22	53.07	38.915	31.01	58.54	67.33	57.43	52.48	44.4	56.51	53.61	59.31	60.34	39.82	48.24	45.54	47.585	36.42	30.78	45.86	41.05	57.44
ENSMUSG00000038417.3	170.003	0.297397	0.108414	2.74315	0.00608521	0.0375695	chr10	41188172	41303241	-	protein_coding	Fig4	16.95	22.17	19.36	18.99	19.6	19.78	13.55	14.31	9.23	17.18	21.63	10.855	11.755	15.85	16.43	11.47	18.53	15.72	21.75	23.5	15.36	22.7	17.17	21.35	22.4	12.055	16.675	14.14	17.95	30.92	18.25
ENSMUSG00000038429.10	378.175	0.268461	0.106164	2.52873	0.0114475	0.0579588	chr6	124815019	124829484	-	protein_coding	Usp5	41.69	72.59	49.26	53.55	48.36	66.09	55.71	33.66	46.74	48.37	53.65	58.88	58.125	43.2	37.27	28.18	58.6	57.11	62.91	69.91	41.57	73.96	73.32	60.91	61.21	58.89	88.475	57.325	56.24	55.09	44.49
ENSMUSG00000038446.7	277.424	0.225644	0.0696845	3.23808	0.00120339	0.0120713	chr10	40831626	40883143	-	protein_coding	Cdc40	25.13	24	25.39	21.35	23.64	22.17	20.27	24.84	21.88	29.87	17.14	31.555	32.36	32.07	26.15	33.4	28.26	21.42	22.3	24.41	34.44	25.63	33.92	24.04	29.87	40.755	37.685	34.64	33.88	31.51	33.29
ENSMUSG00000038453.16	1015	-0.285495	0.0617273	-4.62511	3.74401e-06	0.000200616	chr11	97509340	97576186	-	protein_coding	Srcin1	67.95	82.71	70.81	78.4	83.58	75.42	89.88	92.21	74.97	70.92	88.94	45.865	35.31	37.03	41.08	35.41	64.53	56.44	82.55	83.25	59.09	72.86	74.74	57.6	53.7	33.885	28.835	30.51	24.08	26.8	32.15
ENSMUSG00000038459.10	466.334	0.347688	0.0830279	4.1876	2.81921e-05	0.000869173	chr7	84109356	84151893	-	protein_coding	Abhd17c	77.73	72.25	75.81	61.33	72.72	74.79	55.94	61.75	60.52	66.48	62.29	61.575	59.505	72.49	55.12	45.17	72.02	82.8	67.9	63.97	90.74	60.9	108.69	62.49	78.19	68.97	103.935	75.205	79.25	85.27	110.6
ENSMUSG00000038473.14	183.197	-0.470822	0.108022	-4.35856	1.3092e-05	0.000506216	chr1	170302668	170589861	-	protein_coding	Nos1ap	36.33	35.95	27.63	39.6	54.49	40.52	37.07	60.3	53.54	46.62	49.45	25.525	18.215	18.71	17.07	13.55	31	27.43	40.71	46.42	32.05	37.8	49.23	34.03	32.47	12.645	11.26	17.055	6.86	10.96	9.51
ENSMUSG00000038506.13	298.361	-0.234918	0.092096	-2.5508	0.0107476	0.0555489	chr8	13255963	13288131	-	protein_coding	Dcun1d2	57.47	58.34	52	47.44	55.37	52.74	52.61	45.48	43.29	52.81	49.19	35.425	27.835	42.12	39.91	55.09	37.53	27.59	66.77	62.61	53.86	61.21	22.86	27.01	31.08	31.6	24.91	23.3	31.47	34.73	47.01
ENSMUSG00000038525.16	709.973	0.12474	0.055399	2.25166	0.0243439	0.0972327	chr5	21645813	21662694	+	protein_coding	Armc10	132.31	122.86	130.2	136.19	115	110.82	108.18	104.68	132.53	126.98	114.42	81.105	74.445	106.57	106.17	95.83	146.41	117.92	132.21	111.11	138.96	104.27	132.21	126.19	123.22	100.08	89.31	93.795	120.77	110.81	125.75
ENSMUSG00000038542.14	149.722	0.323862	0.0779942	4.15238	3.29034e-05	0.000968198	chr8	13077189	13105459	-	protein_coding	Pcid2	12.94	17.72	16.2	22.97	20.36	20.97	23.01	23.82	25.49	17.53	22.55	12.04	10.995	10.75	11.72	13.49	24.39	26.23	23.99	20.47	18.95	24.41	32.3	31.85	20.39	11.005	13.96	10.605	15.8	14.4	18.47
ENSMUSG00000038544.14	279.88	0.145611	0.0647062	2.25034	0.0244273	0.0974903	chr4	59769637	59801589	-	protein_coding	Inip	48.95	50.34	55.3	49.14	50.08	50.55	40.03	43.76	54.25	46.5	50.23	32.82	32.83	42.52	39.45	42.59	54.46	53.99	51.39	55.16	58.95	47.59	42.39	48.07	56.81	45.275	51.815	34.875	40.77	36.64	53.12
ENSMUSG00000038564.10	497.176	-0.29564	0.0935455	-3.16038	0.00157561	0.0146416	chr5	31253277	31291116	-	protein_coding	Ift172	99.49	106.97	147.35	87.5	168.62	143.82	163.95	142.48	108.72	118.23	121.51	94.435	81.02	84.23	103.14	128.44	118.71	81.22	136.95	153.65	60.38	167.05	96.55	79.27	81.22	55.72	52.545	55.16	108.59	76.86	62.58
ENSMUSG00000038587.8	356.447	-0.440241	0.100575	-4.37723	1.20198e-05	0.000474179	chr10	4266329	4359468	+	protein_coding	Akap12	19.94	17.66	20.79	21.13	22.82	22.47	26.07	19.49	23.79	21.75	25.49	18.335	24.545	21.74	20.66	12.02	14.07	10.83	21.84	21.73	14.36	16.57	14.52	12.63	9.12	15.645	14.6	17.41	13.53	13.42	19.31
ENSMUSG00000038602.7	1647.49	0.20972	0.0850623	2.46549	0.0136825	0.0654745	chr10	52690533	53111622	+	protein_coding	Slc35f1	99.73	75.61	93.62	81.75	56.51	92.62	89.62	93.9	88.99	74.71	96.86	133.39	124.535	163.49	134.05	117.35	88.13	108.71	77.31	78.5	135.04	85.18	157.1	86.31	131.05	122.79	163.44	124.005	144.86	110.85	199.73
ENSMUSG00000038612.16	1024.6	0.17781	0.0789492	2.25221	0.0243091	0.09713	chr3	95658788	95663176	+	protein_coding	Mcl1	97.02	113.54	114.83	102.98	105.45	113.06	90.64	65.41	92.55	89.8	97.61	77.46	87.99	116.26	95.02	79.25	126.28	110.6	101.96	115.71	114.82	108.7	113.26	111.34	119.08	77.395	83.475	85.475	72.89	123.55	128.33
ENSMUSG00000038619.12	402.04	0.189956	0.0602509	3.15275	0.00161739	0.0148884	chr3	95624993	95632102	+	protein_coding	Ensa	79.96	84.83	93.67	87.45	71.24	87.68	78.63	63.28	93.76	88.41	91.28	67.75	61.785	74.84	62.74	53.57	85.19	105.14	89.8	85.69	84.46	68.12	100.97	110.33	115.35	69.91	79.995	71.235	63.49	58.37	76.93
ENSMUSG00000038633.5	119.399	0.316063	0.104258	3.03154	0.0024331	0.0197056	chr1	182275772	182282804	-	protein_coding	Degs1	26.39	13.73	22.63	15.96	11.96	14.45	23.78	23.8	26.21	19.29	14.97	22.805	20.845	20.49	18.22	20.25	22.31	24.09	20.87	18.65	21.25	13.02	24.66	20.19	27.25	28.08	31.23	23.1	34.58	23.74	26.47
ENSMUSG00000038646.13	274.505	0.328874	0.104894	3.13532	0.00171669	0.0154938	chr7	81762925	81769491	+	protein_coding	Fam103a1	85.73	67.55	103.88	61.52	63.87	93.98	55.1	46.38	85.86	84.91	68.03	49.535	49.925	70.89	69.77	51.81	75.44	94.39	71.96	78.53	105.36	76.3	63.81	80.8	103.08	70.61	58.025	57.29	133.83	74.13	134.43
ENSMUSG00000038664.16	6821.71	-0.182558	0.0557264	-3.27598	0.00105297	0.0110387	chr9	66350450	66508775	+	protein_coding	Herc1	328.65	360.55	341.55	373.43	375.37	351.86	360.21	383.44	318.05	344.45	328.5	210.555	211.015	265.84	291.14	258.06	329.79	301.89	378.47	350.3	308.78	402.27	332.17	327.72	291.95	170.915	180.18	180.16	143.27	176.23	191.8
ENSMUSG00000038665.15	426.637	-0.163707	0.0661541	-2.47464	0.0133372	0.0642829	chr6	36846022	37300184	-	protein_coding	Dgki	37.52	53.66	43.33	55.85	48.41	50.21	47.98	42.12	46.91	42.79	37.77	20.02	22.495	22.56	23.14	22.34	42.53	40.41	46.84	43.11	38.47	54.27	37.85	47.38	36.36	16.555	21.81	18.215	11.6	16.69	18.01
ENSMUSG00000038677.13	614.095	-0.190646	0.0757314	-2.5174	0.0118224	0.0591835	chr17	28142316	28174852	+	protein_coding	Scube3	34.76	51.43	52.13	42.26	44.04	41.83	40.55	39.64	33.26	46.6	36.6	28.925	29.61	34.02	31.89	31.76	32.54	28.16	41.23	44.8	24	45.07	37.04	31.84	29.12	24.255	21.415	20.71	24.24	33.38	30.82
ENSMUSG00000038683.15	172.834	0.220857	0.0877842	2.51591	0.0118726	0.0593494	chr13	41001023	41013019	+	protein_coding	Pak1ip1	30.84	24.52	26.52	24.38	24.71	22.97	33.91	27.83	31.95	32.21	25.82	23.61	17.615	24.14	33.95	31.19	35.58	36.67	30.18	27.25	29.89	29.46	35.09	37.32	33.88	19.2	26.13	17.975	45.78	31.44	36.63
ENSMUSG00000038697.14	149.822	0.509071	0.116312	4.37677	1.2045e-05	0.000474179	chr8	123996318	124021309	-	protein_coding	Taf5l	13.29	18.25	16.34	18.08	11.89	13.57	19.31	21.41	21.01	18.92	17.16	12.005	10.655	14.45	11.84	13.18	24.67	24.76	11.67	15.2	17.5	16.4	34.71	20.32	18.88	11.06	20.435	11.805	21.43	24.02	23.67
ENSMUSG00000038702.6	372.461	-0.260036	0.111348	-2.33535	0.0195251	0.0838631	chr1	111858702	111864918	-	protein_coding	Dsel	29.48	35.61	37.56	26.1	27	28.39	25.32	23.12	19.2	23.98	24	17.765	18.715	25.87	23.28	17.01	21.28	17.91	31.34	31.17	17.36	19.82	16.32	16.78	13.92	17.435	21.37	17.88	13.03	23.63	19.55
ENSMUSG00000038705.13	270.475	0.203209	0.0740839	2.74295	0.00608892	0.037579	chr2	181251449	181288035	-	protein_coding	Gmeb2	29.63	36.4	40.08	40.82	32.93	40.73	35.56	33.44	40.61	24.68	41.05	13.745	11.735	16.37	18.22	17.72	45.91	44.26	37.44	35.09	33.67	35.16	50.54	38.67	38.72	14.905	16.74	11.955	16.68	19.26	18.64
ENSMUSG00000038708.9	1767.38	-0.318535	0.0966779	-3.29481	0.000984874	0.0105676	chr9	118506318	118582522	+	protein_coding	Golga4	66.06	112.94	80.11	99.69	112.81	94.32	98.55	93.61	109.68	82.04	73.28	42.785	50.71	71.15	95	100.67	82.75	68.99	95.04	98.31	73.58	113.26	57.9	72.98	62.03	42.74	38.62	44.005	37.46	50.76	54.14
ENSMUSG00000038722.17	71.5081	0.495853	0.136289	3.63826	0.000274486	0.00430864	chr5	145140362	145148078	+	protein_coding	Bud31	35.03	54.4	67.67	60.21	49.87	78.19	40.68	40.58	74.35	47.61	37.39	29.98	33.865	47.97	58.01	44.81	70.34	83.9	65.21	67.73	69.27	38.54	43.43	73.36	67.08	45.3	68.89	39.785	140.94	65.26	121.69
ENSMUSG00000038732.14	98.2751	-0.432863	0.0935787	-4.62565	3.73424e-06	0.000200616	chr13	30136498	30246717	+	protein_coding	Mboat1	18.79	15.19	25.35	15.99	20.24	12.84	16.88	31.15	14.94	20.43	19.78	8.63	7.57	9.53	13.84	9.09	12.96	13.57	19.19	12.61	9.62	14.24	10.29	13.93	16.88	8.98	5.5	5.18	7.2	7.35	11.56
ENSMUSG00000038733.13	1453.31	0.188975	0.0648242	2.91519	0.00355467	0.0259952	chr1	181173228	181211552	-	protein_coding	Wdr26	110.97	94.89	113.85	105.07	105.92	106.33	102.67	88.17	87.54	116.27	119.14	77.875	60.985	99.49	77.6	71.21	117.79	114.68	101.9	111.18	145.09	104.66	109.12	102.36	124.91	82.51	81.965	78.63	75.91	99.02	119.07
ENSMUSG00000038762.15	359.319	0.186549	0.0731222	2.55119	0.0107356	0.0555364	chr17	35956819	35969761	-	protein_coding	Abcf1	43.68	57.82	52.4	45.91	62.21	47.69	48.26	58.18	49.51	41.32	57.47	74.64	52.745	49.87	52.36	44.34	56.86	53.64	60.69	56.34	41.64	61.86	48.42	48.46	44.04	63.58	67.92	62.715	56.75	78.32	67.97
ENSMUSG00000038763.12	10.8101	1.08047	0.358673	3.01242	0.00259175	0.0207066	chr7	81057600	81105612	+	protein_coding	Alpk3	0.26	0.83	0.1	0.52	0.71	0.41	0.49	1.23	0.39	0.27	1.27	0.045	0	0.08	0.44	0.11	1.06	1.67	0.69	0.51	1.18	0.34	1	1.8	1.4	0.465	0.075	0.265	0.27	0.67	0.72
ENSMUSG00000038774.8	966.037	-0.128242	0.0547743	-2.34127	0.0192181	0.0829469	chr10	50592669	50851202	+	protein_coding	Ascc3	42.76	48.85	42.8	47.73	50.93	50.14	52.58	51.85	45.8	50.96	44.74	30.93	33.885	38.59	41.87	34.98	47.94	39.83	48.04	51.46	50.42	51.04	44.51	39.19	38.66	28.4	31.58	29.78	26.19	30.04	27.05
ENSMUSG00000038806.7	238.465	0.188165	0.0682591	2.75662	0.00584013	0.036524	chr1	180851127	180868113	+	protein_coding	Sde2	30.46	33.66	31.25	29.34	32.58	29.42	24.21	30.19	24.99	27.59	30.86	15.07	13.695	28.09	21.2	17.33	31.43	30.09	30.68	31.43	39.71	37.82	39.99	30.58	37.01	15.075	17.05	13.215	18.6	20.73	30.59
ENSMUSG00000038812.16	46.5503	0.453798	0.154139	2.94408	0.00323915	0.0243652	chr19	6909698	6911049	+	protein_coding	Trmt112	26.07	11.18	18.33	16.67	21.06	13.08	18.03	23.39	18.83	14.36	30.8	33.27	29.585	27.42	32.53	23.09	29.33	47.1	14.6	13.95	34.65	15.26	26.11	22.3	40.3	34.355	56.475	39.965	63.08	32.19	41.87
ENSMUSG00000038831.16	2449.73	-0.125416	0.0408698	-3.06867	0.00215013	0.0181558	chr2	33133417	33371486	-	protein_coding	Ralgps1	191.37	206.71	200.03	243.3	232.16	220.92	261.56	281.76	247.78	254.34	252.31	102.735	91.785	116.83	131.01	106.12	182.9	185.72	235.87	233.79	181.42	215.09	220.47	207.2	180.09	84.845	87.815	77.29	94.2	89.73	113.62
ENSMUSG00000038844.8	109.205	-0.369405	0.102202	-3.61445	0.000300987	0.00460091	chr2	142617474	142901531	-	protein_coding	Kif16b	4.16	9.85	6.09	9.45	9.24	6.89	9.04	9.39	7.18	7.44	9.14	3.26	3.585	4.03	6.54	5.16	9.68	6.96	5.74	9.36	7.6	9.02	7.19	7.41	5.92	3.23	2.37	3.155	3.31	2.21	2.41
ENSMUSG00000038848.14	320.935	0.394194	0.0797702	4.94161	7.74784e-07	6.1141e-05	chr2	180904377	180920949	-	protein_coding	Ythdf1	33.86	29.49	39.48	28.95	23.91	29.25	29.64	32.14	37.43	31	32.96	28.83	30.515	34.61	32.19	25.33	42.12	49.79	37.3	34.47	38.08	38.62	44.6	34.32	48.1	31.19	49.375	35.385	37.33	45.47	41.64
ENSMUSG00000038855.10	122.27	-0.415475	0.130423	-3.18558	0.00144462	0.0138259	chr1	180330485	180424802	+	protein_coding	Itpkb	9.15	12.09	10.05	9.07	13.89	11.48	12.61	12.59	14.16	10.48	16.2	2.565	3.99	7.51	8.68	5.8	6.58	7.45	11.14	11.03	7.3	9.17	9.03	9.97	9	4.05	2.21	2.265	2.65	2.66	5.96
ENSMUSG00000038860.15	1375.45	-0.252909	0.0655265	-3.85965	0.00011355	0.00235707	chr2	32986224	33131654	-	protein_coding	Garnl3	158.06	174.22	162.73	214.48	197.16	192.65	217.09	267.73	216.29	211.08	263.36	115.22	94.125	108.06	107.66	101.8	178.87	156.86	233.73	215.37	135.43	174.26	199.55	221.17	194.94	82.2	86.4	88.295	74.17	70.79	80.81
ENSMUSG00000038872.9	74.1917	-0.42283	0.175228	-2.41303	0.0158205	0.0725209	chr8	108703100	108961630	+	protein_coding	Zfhx3	1.25	3.51	1.75	1.8	1.81	2.39	4.21	15.14	1.39	4.73	1.72	0.98	0.705	0.92	0.7	0.8	0.62	1.15	1.34	1.22	0.53	1.27	1.16	1.13	0.82	0.72	0.395	0.725	0.79	0.79	0.75
ENSMUSG00000038876.11	404.132	0.193705	0.071524	2.70825	0.00676398	0.0405209	chr10	29344178	29362442	-	protein_coding	Rnf146	54.13	45.01	56.54	43.56	33.05	39.97	42.27	46.99	36.66	34.66	47.66	38.21	35.475	42.97	36.56	32.1	52.49	49.63	41.12	42.66	67.25	40.41	51.16	42	45.09	38.19	47.535	45.12	25.31	28.88	47.3
ENSMUSG00000038879.7	22.0778	-0.639833	0.224076	-2.85543	0.00429783	0.0294106	chr15	34572799	34678706	-	protein_coding	Nipal2	3.33	1.92	2.31	1.68	2.09	1.42	3.68	5.53	4.41	2.81	1.71	1.685	0.585	2.02	2.39	1.52	3.91	1.56	2.27	2.66	2.04	2.18	0.26	2.3	1.17	0.53	1.135	0.525	1.14	0.39	1.09
ENSMUSG00000038909.16	339.364	0.240732	0.0702729	3.42567	0.000613274	0.00757258	chr11	95274259	95310246	-	protein_coding	Kat7	40.21	41.02	47.66	39.91	39.46	40.73	38.2	38.3	38.25	34.44	39.45	39.56	35.7	35.62	30.02	24.82	43.83	47.91	38.47	42.08	42.42	93.78	59.31	43.38	56.44	44.19	45.315	39.645	54.64	35.21	41.95
ENSMUSG00000038916.6	2244.37	-0.228293	0.0948146	-2.40778	0.0160498	0.0731918	chr10	29143996	29199630	+	protein_coding	Soga3	187.4	249.22	248.46	258.08	255.53	263.32	216.2	198.92	179.73	194.51	213.46	159.665	216.78	187.17	156.31	139.87	196.93	154.37	226.77	235.74	184.75	229.33	187.78	133.65	131.8	119.16	204.015	168.405	96.21	147.53	157.13
ENSMUSG00000038954.14	59.6016	-0.453516	0.14373	-3.15532	0.00160322	0.0148051	chr17	44777152	45119290	+	protein_coding	Supt3	15.56	12	15.4	12.5	20.57	17.47	13.02	11.12	10.76	15.34	17.78	7.95	7.68	12.72	12.7	16.03	14.92	13.43	15.96	17.54	8.56	7.06	10.76	6.89	7.37	4.65	7.135	6.915	14.29	3.92	8.84
ENSMUSG00000038957.13	348.483	0.225126	0.0617883	3.64351	0.000268945	0.00426554	chr9	57708540	57752499	+	protein_coding	Edc3	19.62	21.64	27.71	24.99	21.82	21.57	22.61	22.64	22.19	19.09	26.74	11.175	11.535	17.32	14.95	16.71	27.06	24.27	27.02	25.89	24.04	27.37	30.95	25.48	22.44	14.335	15.145	12.325	20.74	18.22	16.14
ENSMUSG00000039000.8	1146.14	0.154049	0.0649918	2.37028	0.0177745	0.0785798	chr5	29569242	29676092	+	protein_coding	Ube3c	98.02	113.58	118.03	133.95	115.89	125.74	99.35	130.39	110.56	111.98	124.28	70.12	71.795	92.31	98.97	88.92	135.97	124.19	125.3	111.97	115.02	147.63	145.34	144.52	144.22	69.365	94.465	85.115	50.5	83.18	74.83
ENSMUSG00000039001.12	14.5864	0.538434	0.24063	2.23761	0.0252468	0.0995027	chr2	180257377	180258445	+	protein_coding	Rps21	88.23	24.2	19.55	11.08	31.11	39.35	38.21	35.48	83.07	57.73	41.44	78.58	52.75	12.45	31.86	41.58	62.8	77.95	36.9	32.63	58.74	20.27	44.03	42.16	37.79	108.815	100.2	104.515	140.49	56.56	84.75
ENSMUSG00000039031.15	55.2964	-0.392336	0.166314	-2.35901	0.0183237	0.0803531	chr10	26753421	26918648	+	protein_coding	Arhgap18	9.05	10.6	5.14	4.72	16.74	4.6	7.67	44.12	6.03	8.9	7.9	8.395	8.19	5.36	3.33	3.19	14.92	7.18	10.69	7.8	6.43	5.04	6.71	6.74	9.58	11.825	6.86	13.305	7.33	3.36	4.49
ENSMUSG00000039041.15	331.552	0.487595	0.117737	4.14139	3.45208e-05	0.00100896	chr2	180171485	180176286	+	protein_coding	Adrm1	50.96	52.01	55.01	63.68	64.36	55.64	64.13	83.81	69.38	67.13	96.34	104.445	65.31	49.07	60.81	51.77	75.48	87.69	44.46	57.35	58.68	40.88	120.05	82.34	89.39	67.52	99.185	75.925	101.94	117.31	114.76
ENSMUSG00000039046.15	399.157	0.176807	0.0759161	2.32898	0.01986	0.0848189	chr2	6322667	6446390	+	protein_coding	Usp6nl	20.66	25.45	24.49	26.04	25.52	32.02	30.41	26.24	19.28	27.02	28.61	15.205	16.395	15.16	17.58	20.73	32.99	29.14	24.47	26.68	24.02	29.28	39.4	24.84	30.55	13.695	19.735	13.64	11.33	19.62	21.73
ENSMUSG00000039047.17	284.461	-0.292096	0.0869521	-3.35927	0.000781478	0.00897304	chr3	152714100	152980408	+	protein_coding	Pigk	52.83	48.59	42.12	45.46	45.36	42.03	42.77	62.6	47.32	59.56	43.84	30.64	37.2	51.78	39.73	38.1	42.13	53.61	50.92	35.93	56.63	48.41	44.21	44.73	49.04	31.295	29.17	22.275	22.79	28.45	37.63
ENSMUSG00000039048.14	232.572	0.324808	0.0939962	3.45555	0.000549179	0.00701248	chr9	35204206	35211055	-	protein_coding	Foxred1	35.35	32.04	39.84	42.65	38.62	31.42	39.83	26.97	28.14	34.5	38.47	24.565	24.115	28.82	28.96	27.6	51.01	47.52	41.72	36.44	37.59	34.78	55.62	64.9	49.65	28.69	22.905	15.295	48.35	32.14	32.69
ENSMUSG00000039103.12	106.874	-0.339001	0.146426	-2.31517	0.0206036	0.0868203	chr3	152236982	152266350	-	protein_coding	Nexn	24.44	28.32	21.59	27.28	36.56	35.96	32.4	32.61	41.77	29.27	22.47	3.67	6.3	14.77	16.12	30.8	35.67	39.5	32.37	23.67	29.55	27.96	18	23.84	20.22	6.94	7.56	5.8	5.04	6.73	8.91
ENSMUSG00000039106.6	76.7252	-0.473924	0.134336	-3.52791	0.000418861	0.00581472	chr5	27842149	27855088	+	protein_coding	Htr5a	4.24	4.45	4.11	2.64	4.42	2.87	5.09	6.69	6.21	6.41	6.83	6.745	7.445	7.13	4.25	6.06	1.93	1.86	6.06	4.9	2.69	2.4	2.99	2.41	4.54	3.68	4.56	5.605	4.69	3.97	5.5
ENSMUSG00000039116.5	36.3169	-0.807159	0.157817	-5.11454	3.14506e-07	3.26955e-05	chr10	14402583	14545179	-	protein_coding	Adgrg6	2.94	3.43	2.52	3.97	2.61	3.55	3.46	4.74	2.78	4.79	4.55	1.585	1.085	3.06	2.88	2.09	2.32	0.86	4.06	2.32	1.23	4.23	6.36	3.22	1.28	1.87	0.805	1.17	1.04	0.76	1.68
ENSMUSG00000039126.9	92.1392	-0.269812	0.113964	-2.36752	0.0179075	0.0790054	chr19	16956118	17223932	+	protein_coding	Prune2	3.04	2.91	1.6	2.06	2.85	2.26	2.77	5.81	1.69	4.54	2.2	1.295	2.005	2.16	1.98	2.45	2.32	2.02	2.36	2.52	2.31	1.85	2.27	2.71	2.11	1.73	1.9	1.52	1.59	1.61	1.58
ENSMUSG00000039130.18	140.04	0.26877	0.10516	2.55582	0.0105939	0.0550329	chr6	30366380	30391028	-	protein_coding	Zc3hc1	35.27	21.94	31.38	28.08	28.22	53.25	43.7	22.46	27.64	25.46	21.98	20.295	39.04	36.21	24.58	24.25	38.43	32.77	37.26	30.49	34.8	41.96	23.61	34.58	30.61	27.21	28.61	22.335	46.58	51.9	53.88
ENSMUSG00000039153.16	161.907	-0.546956	0.151277	-3.61559	0.000299668	0.00459182	chr17	44495987	44814797	-	protein_coding	Runx2	15.92	25.31	21.78	29.08	30.95	13.84	16.6	25.74	23.8	29.59	38	8.71	11.115	9.7	11.99	12.15	13.26	18.88	34.42	18.33	18.03	13.06	12.96	23.89	12.93	7.915	5.125	4.835	4.53	9.68	7.23
ENSMUSG00000039157.12	166.88	0.270256	0.0865848	3.12129	0.00180059	0.0160638	chr2	32535332	32569756	+	protein_coding	Fam102a	9.33	14.25	13.5	11.65	11.65	11.57	13.95	12.26	11.59	7.98	14.12	4.605	4.525	4.47	6.91	5.21	10.83	15.63	14.26	11.55	7.43	14.35	19.29	16.42	16.22	5.855	5.68	5.235	7.04	6.95	8.57
ENSMUSG00000039166.15	401.477	0.287985	0.106048	2.71561	0.00661538	0.0399755	chr10	25169090	25307870	-	protein_coding	Akap7	58.86	48.1	61.23	61.07	49.81	62.83	54.69	49.28	63.15	43.61	68.23	47.865	40.125	83.17	74.14	71.28	70.92	65.46	53.66	55.71	99.78	68.79	75.1	56.65	88.47	39.145	60.185	49.235	96.82	46.09	120.73
ENSMUSG00000039178.9	545.21	0.209949	0.0839216	2.50173	0.0123589	0.0611291	chr5	53809606	53903965	+	protein_coding	Tbc1d19	136.21	111.13	133.82	122.83	135.41	118.57	147.98	164.41	146.82	142.65	112.05	120.83	103.895	130.58	101.62	113.48	152.11	147.39	152.97	159.3	148.1	178.06	156.63	187.2	192.49	107.58	89.26	63.33	115.4	90.34	79.72
ENSMUSG00000039183.5	92.1561	0.425253	0.123714	3.43739	0.000587344	0.00738369	chr17	24882611	24886350	-	protein_coding	Nubp2	23.53	18.37	32.63	20.76	23.14	26.45	22.23	16.41	26.22	22.71	27.08	16.46	11.97	30.24	15.73	18.95	45.81	34.69	25.7	26.65	22.89	25.06	23.09	34.35	41.13	14.565	18.675	14.63	52.27	31.74	37.99
ENSMUSG00000039202.12	2067.77	0.165182	0.065035	2.5399	0.0110885	0.05662	chr7	79273199	79365508	+	protein_coding	Abhd2	93.98	107.99	103.65	108.36	100.5	115.38	100.16	93.2	84.32	93.16	113.8	87.445	96.285	90.99	90.71	80.78	105.28	109.08	96.24	99.61	105.42	110.48	149.63	106.64	119.64	93.2	127.12	95.015	65.66	100.65	95.21
ENSMUSG00000039218.16	13491	-0.215799	0.0511683	-4.21744	2.47094e-05	0.000803332	chr17	23790662	23824741	+	protein_coding	Srrm2	892.65	974.17	853.49	929.8	899.38	886.25	1205.51	1314.4	896	1082.84	1024.36	728.28	693.17	781.37	892.07	810.34	773.62	832.64	874.6	924.06	799.76	946.33	1083.09	775.83	726.84	602.18	513.895	529.41	725.95	587.7	704.07
ENSMUSG00000039220.16	450.728	0.510358	0.0832017	6.13399	8.57026e-10	4.37613e-07	chr17	35916434	35932283	+	protein_coding	Ppp1r10	28.31	29.31	34.91	39.81	38.34	35.58	37.37	32.57	33.22	35.47	31.77	55.275	55.675	39.95	33	39.67	55.66	59.73	31.79	30.85	44.64	44.74	46.09	36.61	41.7	86.22	85.9	62.19	48.77	66.8	59.4
ENSMUSG00000039231.18	272.831	0.197941	0.0827821	2.39111	0.0167977	0.0755505	chrX	8061171	8074760	-	protein_coding	Suv39h1	36.12	38.47	41.34	35.42	50.87	37.16	32.46	37.68	32.47	44.47	43.02	23.46	16.375	28.78	21.7	25.85	42.71	39.4	35.44	41	38.55	42.03	50.14	48.5	46.31	23.77	20.225	21.8	35.22	24.87	35.92
ENSMUSG00000039254.16	192.832	-0.261042	0.113783	-2.29421	0.0217783	0.0901508	chr2	32236590	32255005	+	protein_coding	Pomt1	47.14	37.04	37.77	38.51	36.79	43.07	49.65	36.61	29.7	57.02	43.05	48.57	32.045	23.08	21.09	18.15	42.8	37.01	52.99	42.85	36.68	34.51	25.45	29.68	27.58	33.9	21.275	24.075	22.5	19.23	16.8
ENSMUSG00000039257.11	337.665	-0.311197	0.0984321	-3.16154	0.00156936	0.0146168	chr7	40898328	40930594	+	protein_coding	Vstm2b	102.76	145.79	109.69	136.89	130.61	128.62	112.53	98.84	101.66	148.1	123.56	55.505	53.295	62.05	63.82	84.61	91.91	81.48	113.59	121.69	66.43	105.99	73.48	87.12	70.12	54.9	51.265	39.625	83.6	66.1	58.64
ENSMUSG00000039263.16	95.4369	0.330564	0.122873	2.69028	0.00713922	0.0420149	chr2	174110349	174123070	+	protein_coding	Npepl1	14.5	19.71	17.88	13.52	13.16	13.97	19.69	19.77	15.54	13.68	13.92	13.005	8.625	11.55	11.4	17.67	25.42	27.76	16.49	17.69	20.9	15.81	27.1	19.22	22.4	10.55	7.87	9.87	21.21	12.84	16.27
ENSMUSG00000039275.9	656.276	0.16498	0.0736991	2.23856	0.0251847	0.0993949	chr11	121259990	121309896	+	protein_coding	Foxk2	48.7	56.67	53.36	40.83	43.67	39.05	48.7	56.73	41.2	43.7	44.65	47.88	53.42	50.23	48.86	46.9	48.81	47.39	53.97	47.91	55.92	43.63	60.67	46.2	43.75	52.045	64.785	57.315	41.75	61.46	67.26
ENSMUSG00000039298.16	927.066	-0.285532	0.0963831	-2.96247	0.00305177	0.0233915	chr4	70216856	70410443	-	protein_coding	Cdk5rap2	60.46	91.24	84.95	85.43	65.06	79.44	69.76	66.96	81.77	73.37	74.19	14.845	19.76	36.88	36.01	40.86	90.3	65.55	83.45	110.22	67.09	75.31	72.44	77.24	65.3	19.35	24.615	15.3	17.6	14.77	16.44
ENSMUSG00000039308.5	166.433	0.280323	0.107831	2.59964	0.00933222	0.0506639	chr14	20723739	20730327	-	protein_coding	Ndst2	14.28	17.69	17.63	13.58	17.02	15.58	18.92	17.7	18.99	19.14	20.75	13.945	16.015	12.99	9.76	9.4	23.89	23.65	16.37	18.25	12.98	19.12	23.31	26.01	23.88	16.515	15.04	9.745	19.26	16.38	12.64
ENSMUSG00000039328.10	101.325	-0.3512	0.130079	-2.69991	0.00693589	0.0412377	chr8	31111820	31131482	+	protein_coding	Rnf122	14.69	17.01	17.88	11.85	12.62	12.24	9.33	8.63	7.53	8.57	8.57	10.225	8.725	11.72	8.82	9.98	10.11	7.38	11.62	9.1	12.37	14.24	5.17	7.72	4.68	10.635	7.09	6.325	7.9	8	5.13
ENSMUSG00000039347.7	326.542	0.286271	0.0920582	3.10967	0.00187294	0.0164889	chr6	48537615	48541801	+	protein_coding	Atp6v0e2	77.45	64.99	76.85	68.32	67.7	73.31	78.53	75.97	78.95	76.33	87.86	102.955	84.7	71.91	51.4	49.58	86.89	97.49	69.56	81.86	106.43	67.53	105.67	103.71	101.68	84.94	103.355	75.81	99.64	65.39	84.97
ENSMUSG00000039356.15	122.518	0.245618	0.0952132	2.57966	0.00988971	0.0525383	chr2	31670715	31681349	+	protein_coding	Exosc2	31.48	35.99	31.96	23.98	25.42	23	18.53	33.17	25.78	21.78	29.42	31.355	19.08	33.87	33.29	24.87	37.32	26.27	29.23	28.73	38.56	31.25	33.03	26.43	24.93	21.15	25.86	25.76	49.48	36.99	32.14
ENSMUSG00000039375.16	389.078	-0.279724	0.0708188	-3.94986	7.8197e-05	0.00180468	chr8	54629055	54887184	-	protein_coding	Wdr17	39.41	64.96	42.95	48.79	62.82	47.55	50.3	57.02	56.17	63.97	74.73	34.555	42.64	40.88	40.17	37.58	48.65	55.13	68.08	55.29	52.8	58.77	33.86	51.04	38.9	31.74	29.58	32.605	28.59	29.72	27.56
ENSMUSG00000039449.14	450.894	0.153805	0.0665859	2.30987	0.0208956	0.0876527	chr2	4622058	4652113	-	protein_coding	Prpf18	46.14	51.99	61.42	58.53	68.2	56.92	50.38	48.74	53.28	49.41	47.08	19.375	25.21	31.22	38.45	31.1	69.42	55.23	55.78	58.12	51.5	64.24	77.53	68.74	58.54	24.44	25.12	19.505	27.52	32.79	40.59
ENSMUSG00000039523.16	424.672	0.233468	0.0617416	3.78137	0.000155965	0.00290839	chr4	153975194	154008732	+	protein_coding	Cep104	42.07	74.65	47.23	40.64	47.05	49.79	75.57	52.8	61.77	26.26	33.97	28.915	19.92	24.29	26.47	21.65	45.81	44.25	43.74	41.34	51.73	38.46	42.56	40.81	40.65	18.175	24.52	23.385	22.38	30.51	33.1
ENSMUSG00000039531.7	157.433	-0.238566	0.106062	-2.24932	0.0244921	0.0976368	chr10	33926936	33951212	-	protein_coding	Zufsp	27.1	34.82	31.32	26.83	34.43	22.98	27.72	28.29	36.24	26.18	25.74	11.21	16.905	25.17	25.69	24.62	30.16	29.81	26.35	28.92	23.94	25.45	21.96	26.88	23.22	17.7	16.575	12.335	11.55	9.88	18.47
ENSMUSG00000039536.16	895.407	0.128326	0.0550454	2.33127	0.019739	0.0844531	chr2	166947549	166996299	-	protein_coding	Stau1	104.45	150.64	138.69	108.82	106.05	126.55	109.84	106.09	103.99	97.74	115.77	96.69	91.87	111.03	126.95	100.56	122.21	132.08	112.16	109.85	125.51	137.29	124.13	125.97	108.18	105.685	122.37	80.785	113.47	98.82	130.72
ENSMUSG00000039546.9	96.368	0.489402	0.125803	3.89022	0.000100151	0.00216799	chr4	153373221	153482811	-	protein_coding	Ajap1	8.11	6.84	9.88	8.75	5.84	8.2	7.18	11.95	7.73	7.45	10.18	13.085	13.59	14.31	15.53	20.56	8.38	11.61	8.06	7.87	9.47	6.89	14.31	7.33	14.23	12.795	21.335	15.825	18.29	24.82	28
ENSMUSG00000039556.16	97.1759	0.446566	0.127205	3.5106	0.000447089	0.00607467	chrX	7557296	7574283	-	protein_coding	Ppp1r3f	9.32	8.65	11.58	7.26	7.92	7.51	8.01	8.6	11.26	11.41	10.52	2.08	4.075	4.41	4.37	5.64	14.16	15.89	12.11	6.21	9.11	11.04	10.81	16.18	13.76	3.325	4.47	1.925	4.38	7.84	5.63
ENSMUSG00000039578.16	614.315	-0.166968	0.0718527	-2.32376	0.0201385	0.0857342	chr6	61180324	62382865	+	protein_coding	Ccser1	133.39	228.91	207.17	230.92	232.17	187.24	185.49	212.93	162.44	171.59	179.87	44.335	57.595	92.03	95.02	114.97	171.01	157.2	211.49	180.68	149.41	234.21	140.56	162.33	139.29	46.05	51.075	48.465	44.55	43.12	52.2
ENSMUSG00000039585.15	3821.2	-0.268068	0.0576204	-4.65231	3.28235e-06	0.000183231	chr9	59750896	59928866	+	protein_coding	Myo9a	203.03	201.36	213.22	188.16	232.26	209.28	177.42	202.73	165.82	189.25	184.96	92.075	101.875	153.02	162.14	147.12	165.78	147.79	184.7	170.83	166.84	196.97	163.5	168.73	162.53	86.675	90.315	91.335	74.92	93.53	112.92
ENSMUSG00000039620.17	301.692	0.378074	0.104774	3.60848	0.000307991	0.00466176	chr8	36457548	36516570	+	protein_coding	6430573F11Rik	30.11	30.08	13.14	25.63	34.42	12.59	39.25	37.17	37.58	33.27	30.94	21.675	18.35	19.61	27.67	25.76	30.35	46.67	14.35	19.68	39.33	36.83	42.93	67.03	50.68	21.225	31.81	22.065	58.45	26.12	35.16
ENSMUSG00000039637.14	750.546	-0.168997	0.069636	-2.42686	0.01523	0.0706404	chr16	4626133	4679777	-	protein_coding	Coro7	155.33	163.48	136.05	193.89	169.7	162.76	235.97	229.46	185.69	212.26	252.22	84.965	71.35	73.25	63.2	56.03	158.01	117.4	241.58	187.29	76.42	163.96	186.83	149.12	143.63	56.64	84.595	55.355	61.38	60.89	58.33
ENSMUSG00000039640.7	72.2973	0.342551	0.126779	2.70195	0.00689349	0.0410982	chr11	120484613	120489065	+	protein_coding	Mrpl12	21.23	23.74	18.47	22.22	14.9	25.04	23.7	28.57	16.42	23.88	23.24	19.44	22.77	19.96	18.76	19.22	17.95	22.49	12.61	19.24	23.73	19.78	39.44	25.88	28.78	22.19	30.62	24.725	43.73	27.92	46.06
ENSMUSG00000039671.18	1671.26	-0.206309	0.0523656	-3.93979	8.15537e-05	0.00185808	chr2	165784152	165899016	-	protein_coding	Zmynd8	130.38	167.3	139.58	158.03	159.59	150.85	161.64	168.54	130.48	151.08	159.69	117.17	113.295	118.86	127.49	112.93	148.63	144.3	140.31	153.64	136.47	150.21	118.65	104.19	113.73	103.645	98.9	109.35	86.58	95.15	106.86
ENSMUSG00000039678.12	171.802	0.21834	0.0827874	2.63735	0.00835554	0.0467937	chr2	30133746	30152013	+	protein_coding	Tbc1d13	27.11	29.44	27.12	21.93	34.8	34.42	29.48	17.76	18.12	15.58	29	18.295	13.805	19.61	16.11	14.38	24.3	24.33	24.5	23.05	25.01	27.56	31.76	32.12	44.67	19.315	20.505	16.99	14.12	17.87	24.68
ENSMUSG00000039693.11	66.415	0.325668	0.107239	3.03685	0.00239067	0.0194418	chr4	48539935	48561919	+	protein_coding	Msantd3	13.21	18.51	15.25	16.29	19.88	21.78	15.22	8.32	12.56	15.25	19.51	20.45	18.74	24.8	21.38	12.34	21.08	15.54	19.08	16.01	19.59	17.66	14.84	17.6	24.71	22.99	30.705	22.905	34.17	22.82	34.72
ENSMUSG00000039697.15	363.287	-0.258565	0.06397	-4.04198	5.30028e-05	0.00135399	chr10	30645584	30803107	-	protein_coding	Ncoa7	22.39	24.97	16.36	21.83	20.48	25.62	22.77	29.83	23.2	23.42	18.64	25.53	29.32	40.45	37.07	36.25	20	17.67	18.9	19.32	23.1	20.74	18.36	20.22	15.51	25.565	22.075	21.415	35.37	23.72	29.85
ENSMUSG00000039703.15	419.54	0.199741	0.059775	3.34155	0.000833125	0.00937995	chr11	120380370	120437708	-	protein_coding	Nploc4	42.71	49.29	65.76	59.11	60.41	65.76	45.28	45.53	47.28	59.14	66.76	37.175	50.82	41.57	34.24	31.5	59.24	70.23	63.48	68.19	55.25	54.91	68.51	83.05	63.87	48.93	47.175	36.795	31.55	40.64	39.15
ENSMUSG00000039706.11	913.456	0.172223	0.0625707	2.75245	0.00591504	0.0368464	chr5	44472132	44799680	-	protein_coding	Ldb2	493.23	349.84	295.05	410.1	380.26	366.56	383.45	387.62	386.16	359.51	431.43	239.65	190.08	375.98	343.72	352.5	475.16	432.09	396.93	350.62	479.82	423.95	396.97	408.89	398.69	201.07	275.835	167.855	272.53	241.25	416.13
ENSMUSG00000039713.16	118.306	0.303334	0.0850578	3.56621	0.000362181	0.00526618	chr4	152072498	152115400	+	protein_coding	Plekhg5	10.62	12.99	12.95	20.66	14.49	13.69	14.46	15.55	8.08	13.35	14.91	7.215	7.245	10.36	8.84	11.91	23.82	12.37	14.41	13.01	12.48	14.79	22.77	17.25	16.73	8.73	7.875	7.11	11.47	13.06	14.64
ENSMUSG00000039735.15	11406.7	-0.195934	0.0550475	-3.55935	0.000371769	0.00534492	chr3	122538719	122619715	-	protein_coding	Fnbp1l	934.05	899.73	969.76	891.24	971.72	913.43	824.1	832.95	751.61	894.84	738.38	628.94	609.4	1154.36	1354.29	1230.19	1001.72	850.91	1029.05	934.31	917.1	991.5	832.58	861.67	844.92	605.815	628.68	572.09	819.19	816.12	1055.39
ENSMUSG00000039740.6	1425.9	0.211641	0.0516327	4.09898	4.14982e-05	0.00112992	chr4	47465067	47474333	-	protein_coding	Alg2	146.86	175.98	169.21	150.09	148.57	165.8	154.4	128.59	144.43	145.97	175.6	130.52	143.575	152.44	177.19	139.06	175.15	178.5	149.61	159.45	170.56	181.96	217.63	163.99	197.29	149.055	160.025	116.495	171.89	173.94	205.74
ENSMUSG00000039747.11	318.907	0.242958	0.070276	3.4572	0.000545819	0.00698818	chr5	136147459	136170713	-	protein_coding	Orai2	26.79	34.83	33.46	31.4	31.84	33.63	29.46	29.37	30.08	33.71	30.8	22.84	23.115	26.59	27.54	23.22	29.81	38.74	32.84	36.49	36.37	37.66	43.53	30.57	35.53	20.56	30.97	24.24	22.12	31.58	36.64
ENSMUSG00000039748.11	21.5533	0.761091	0.216024	3.52317	0.000426418	0.00588945	chr1	175880581	175913489	+	protein_coding	Exo1	2.59	2.79	0.62	0.73	0.63	0.71	0.64	0.72	3.71	2	1.03	0.325	1.2	0.44	0.88	3.6	0.9	1.18	2.52	1.06	1.15	1.76	1.09	2.46	1.64	1.29	4.02	2.47	0.38	1.61	1.67
ENSMUSG00000039756.12	244.096	0.259161	0.0873932	2.96546	0.00302226	0.0232166	chr3	122274388	122285271	+	protein_coding	Dnttip2	64.26	51.23	56.98	54.32	58.87	53.88	48.7	55.27	50.35	40.36	46.35	51.24	43.865	41.84	59.83	58.2	54.27	73.02	49.14	52.95	61.02	75.98	58.93	63.4	69.59	48.995	55.22	31.775	57.49	46.58	53.34
ENSMUSG00000039771.13	25.4432	0.58767	0.183226	3.20736	0.00133961	0.0131099	chr5	136116631	136122947	+	protein_coding	Polr2j	22.35	11.87	20.43	13.78	8.41	19.89	12.76	11.51	11.74	11.87	8.36	34.425	15.72	20.81	21.99	13.77	19.4	24.29	16.4	13.14	14.77	11.93	24.77	22.95	24.66	38.55	33.445	20.49	52.99	25.98	49.32
ENSMUSG00000039813.14	11.703	-0.563455	0.244109	-2.30821	0.0209874	0.0878193	chr4	46604390	46650209	-	protein_coding	Tbc1d2	1.69	1.16	3.1	2.3	1.23	2.24	1.68	5.2	3.79	3.21	1.75	0.575	1.52	1.33	0.34	0.73	0.79	1.05	2.13	1.57	1.27	1.52	1.47	1.68	1.91	0.53	0.41	0.26	0.1	0.28	1.35
ENSMUSG00000039835.16	616.988	-0.280279	0.0918427	-3.05173	0.00227527	0.0188279	chr10	18318985	18533892	+	protein_coding	Nhsl1	49.9	81.61	78.27	92.77	85.47	91.98	72.78	57.67	50.78	55.72	48.43	23.395	27.315	41.82	48.13	51.18	68.8	52.26	63.7	70.16	68.99	76.16	41.06	35.33	33.45	26.905	20.665	23.845	19.48	30.86	27.11
ENSMUSG00000039841.14	233.441	-0.21385	0.0694529	-3.07906	0.00207652	0.0177589	chr6	28239927	28398005	-	protein_coding	Zfp800	43.04	34.11	29.85	33.17	43.78	32.59	29.26	36.12	26.96	33.29	31.2	33.65	31.655	42.21	43.03	45.01	24.88	27.65	34.84	26.93	43.35	31.19	31.07	28.62	37.12	31.61	32.85	27.17	23.82	29.35	33.79
ENSMUSG00000039844.19	1383.36	0.158686	0.0589877	2.69016	0.00714172	0.0420154	chr2	29619720	29740978	+	protein_coding	Rapgef1	85.09	96.54	96.36	87.54	91	98.05	107.54	84.72	88.91	88.2	93.27	47.43	53.6	69.29	76.34	73.34	92.68	98.95	87.15	81.33	95.6	92.5	123.22	100.82	97.17	45.88	58.87	50.985	73.22	93.47	104.06
ENSMUSG00000039849.5	315.692	0.346364	0.0736831	4.70073	2.59237e-06	0.00015404	chr2	164879304	164894454	+	protein_coding	Pcif1	34.59	43.09	31.64	32.62	37.48	32.24	33.83	31.01	40	33.5	31.53	49.605	30.67	29	20.51	25.7	40.63	53.6	28.77	45.46	83.06	40.12	51.78	29.84	38.32	46.67	48.6	47.885	56.59	39.11	41.92
ENSMUSG00000039904.9	92.9903	-0.359673	0.137013	-2.6251	0.00866237	0.0479858	chr6	25665878	25690729	-	protein_coding	Gpr37	8.93	7.14	6.21	6.18	5.52	5.33	7.27	7.98	8.84	8.26	11.64	6.21	5.91	8.35	5.33	4.15	4.7	5.49	7.64	7.24	4.46	5	5.84	6.14	4.8	5.66	2.475	4.35	3.9	4.92	6.4
ENSMUSG00000039908.14	32.4517	-0.424015	0.17296	-2.45152	0.0142253	0.0671649	chr11	119355557	119381079	+	protein_coding	Slc26a11	3.82	3.6	4.07	5.38	3.9	4.14	4.93	7.07	6.42	5.67	4.44	3.155	2.65	4.87	6.59	5.78	2.92	3.71	5.07	5.18	2.12	2.94	4.54	3.37	3.85	2.915	1.465	3.84	3.37	3.58	2.17
ENSMUSG00000039910.9	108.331	0.445625	0.129514	3.44075	0.000580113	0.00732461	chr10	17723228	17725673	+	protein_coding	Cited2	15.01	11.28	19.57	13.67	13.39	19.03	18.48	12.79	14.8	16	17.67	20.425	22.355	23.27	12.69	16.54	18.91	25.91	15.66	17.71	19.48	11.04	23.41	11.01	22.52	26.3	35.965	30.82	45.96	24.02	38.89
ENSMUSG00000039934.12	116.814	-0.348874	0.117226	-2.97607	0.00291967	0.022649	chr5	21186255	21315132	+	protein_coding	Gsap	15.27	18.61	14.64	10.58	18.47	16.5	19.57	22.08	11.86	17.89	18.14	14.1	9.605	12.32	13.38	12.05	19.39	13.32	19.38	15.59	17.69	15.42	7.7	10.93	12.64	7.64	6.17	6.32	10.12	5.76	5.93
ENSMUSG00000039936.18	446.044	-0.344516	0.121083	-2.8453	0.00443703	0.0300317	chr4	149649168	149702571	-	protein_coding	Pik3cd	39.78	53.79	65.85	52.97	44.02	57.24	49.17	61.41	49.45	73.68	74.45	43.07	31.15	26.32	21.59	18.79	43.22	46.86	43.41	49.38	29.5	37.9	46.44	42.34	38.11	21.34	20.775	18.865	37.57	19.78	21.19
ENSMUSG00000039943.16	269.32	-0.374414	0.150255	-2.49186	0.0127075	0.0621278	chr2	135659011	136014593	+	protein_coding	Plcb4	51.91	49.69	47.45	33.55	54.63	32.22	58.91	80.12	64.27	85.52	65.3	58.54	69.73	43.41	55.16	44.03	23.69	43.65	44.34	32.32	19.02	29.21	46.26	34.45	35.47	84.505	35.69	37.18	65.1	40.63	46.04
ENSMUSG00000039952.15	915.913	0.225834	0.0899894	2.50956	0.012088	0.0600801	chr9	108204634	108263958	-	protein_coding	Dag1	57.57	64.51	62.34	50.66	44.86	61.38	85.4	65.8	48.26	60.34	66.89	55.435	56.765	51.42	53.35	29.07	53.52	59.71	52.6	62.46	59.7	60.77	88.73	69.13	87.38	53.22	77.565	52.255	57.45	80.12	65.4
ENSMUSG00000039953.13	1751.78	0.228457	0.0786403	2.90509	0.00367152	0.0265071	chr4	149586468	149648899	+	protein_coding	Clstn1	110.04	128.54	123.73	100.14	86.07	113.46	119.91	139.88	102.5	106.51	133.22	162.855	158.33	171.3	139.45	117.83	104.65	117.69	107.08	121.77	124.76	129.05	172.64	109.67	137.16	163.47	244.525	175.09	219.18	227.1	214.93
ENSMUSG00000039954.8	64.6091	-0.887549	0.184382	-4.81364	1.48207e-06	9.93444e-05	chr18	43207697	43317481	+	protein_coding	Stk32a	9.98	9.46	11.47	9.47	8.99	9.58	6.21	8.74	4.62	5.01	5.45	3.905	4.51	8.08	8.27	6.78	6.1	4.33	8.9	6.14	9.36	5.15	3.69	4.11	1.92	1.975	1.43	1.135	1.48	2.2	6.26
ENSMUSG00000039959.12	775.801	-0.169435	0.0533477	-3.17605	0.00149296	0.0141868	chr5	135406531	135545120	-	protein_coding	Hip1	47.05	54.55	58.35	58.4	57.13	52.51	64.36	71.35	54.09	64.4	63.08	44.34	41.68	41.13	40.9	29.93	48.3	45.72	63.55	61.58	49.05	52.58	52.33	46.93	44.28	32.615	43.16	35.28	26.49	29.38	36.83
ENSMUSG00000039985.14	240.287	0.225229	0.086707	2.59759	0.00938803	0.050884	chr6	148921035	148946467	-	protein_coding	Fam60a	37.6	35.29	39.32	42.86	39.35	47.66	27.07	19.71	33.6	24.04	37.74	21.935	25.835	36.76	26.61	27	48.23	50.93	40.36	38.9	50.66	40.35	27.68	27.87	36.95	25.29	31.7	25.22	24.26	26.45	35.49
ENSMUSG00000040003.18	2386.12	-0.25171	0.0679142	-3.70629	0.00021032	0.00362598	chr5	19227036	20704792	+	protein_coding	Magi2	236.81	263.08	275.23	347.86	361.81	289.44	337.69	354.43	320.06	310.72	342.85	140.31	138.485	167.69	176.65	153.22	237.12	252.15	292.25	274.93	189.73	316.18	216.2	354.7	221.42	112.9	116.79	107.955	110.81	78.93	155.39
ENSMUSG00000040010.10	400.971	0.401147	0.131849	3.04247	0.00234647	0.0192065	chr8	121881150	121907694	-	protein_coding	Slc7a5	39.64	37.89	52.6	51.05	48.44	40.84	47.03	37.59	35.36	31.75	43.64	25.475	26.025	24.24	24.11	19.91	37.93	62.06	28.31	33.69	34.2	42.36	74.99	44.08	63.82	32.39	56.875	32.59	32.64	62.05	41.06
ENSMUSG00000040018.9	298.397	0.269067	0.0714559	3.7655	0.000166218	0.00304078	chr19	43733254	43753000	-	protein_coding	Cox15	81.97	61.22	34.75	25.41	45.34	40.95	23.41	87.68	43.32	37.07	29.98	23.375	21.475	32.12	23.1	34.7	46.05	24.64	47.28	21.72	56.1	31.23	45.34	44.8	34.49	29.135	26.825	20.275	21.78	23.39	27.01
ENSMUSG00000040021.12	1192.07	0.244365	0.0773925	3.15748	0.00159137	0.014727	chr10	7681209	7716458	+	protein_coding	Lats1	58.13	53.64	63.98	53.78	52.15	61.59	53.97	44.53	44.85	48.11	50.37	35.57	42.775	53.11	49.03	35.5	60.58	59.31	56.58	57.23	73.21	57.31	55.44	60.16	71.43	42.44	59.03	42.43	36.72	53.65	68.19
ENSMUSG00000040025.17	372.439	0.397685	0.0565424	7.03339	2.01581e-12	3.49965e-09	chr4	132184912	132212303	-	protein_coding	Ythdf2	30.5	25.3	24.22	28	24.85	31.17	25.12	30.83	26.07	27.12	24.52	36.865	29.79	37.78	36.57	29.16	33.46	37.14	30.55	29.65	41.45	29.81	40.87	34.19	39.28	44.59	56.615	40.565	34.39	43.49	41.93
ENSMUSG00000040028.10	1118.75	0.208391	0.0659215	3.1612	0.00157118	0.0146259	chr8	4285382	4325413	-	protein_coding	Elavl1	67.98	73.17	68.92	82.28	77.36	88.24	65.41	78.39	72.38	71.03	64.07	50.38	42.72	81.65	71.61	50.77	83.43	84.35	81.5	79.18	86.34	82.19	92	82.63	83.54	50.905	70.7	48.84	50.92	58.36	88.37
ENSMUSG00000040033.15	442.222	-0.41487	0.116284	-3.56772	0.000360095	0.00525345	chr10	128270576	128292849	+	protein_coding	Stat2	41.02	37.26	45.92	32.88	32.7	32.28	46.28	47.7	45.75	41.73	53.64	40.26	32.4	31.93	28.06	21.19	19.5	20.53	42.18	48.03	21.44	29.5	27.44	34.49	27.43	25.885	20.52	23.32	37.06	21.81	20.96
ENSMUSG00000040035.14	1409.71	-0.341359	0.0729109	-4.68187	2.84272e-06	0.000163962	chr2	118779719	118811293	+	protein_coding	Disp2	140.14	145.35	150.89	131.73	134.77	142.72	169.67	145.65	114.97	125.74	150.39	108.365	102.21	96.5	81.29	60.81	102.85	103.53	147.84	156.44	95.72	114.77	102.49	86.69	103.1	66.555	73.08	87.015	65.87	61.27	68.1
ENSMUSG00000040044.11	802.431	0.288717	0.0819256	3.52413	0.00042487	0.00587274	chr4	34570796	34614944	-	protein_coding	Orc3	211.12	192.09	170.78	171.95	160.53	176.5	144.87	181.01	156.13	176.56	134.83	179.87	141.62	164.23	174.67	224.18	214.49	224.2	153.06	152.28	216.92	224.26	186.73	217.29	224.15	240.675	225.815	162.045	210.22	170.43	174.58
ENSMUSG00000040105.3	154.499	0.382202	0.0988848	3.86513	0.000111032	0.00231965	chr19	28963953	28966811	+	protein_coding	Plpp6	15.44	21.35	22.96	18.46	17.31	18.19	16.88	17.89	21.41	25.91	23.4	10.13	8.755	14.4	13.39	10.68	20.65	29.62	18.06	19.58	17.4	18.94	37.81	22.36	30.22	13.87	13.41	10.705	21.65	13.01	25.13
ENSMUSG00000040128.9	262.101	0.498801	0.0992144	5.0275	4.96913e-07	4.42406e-05	chr4	33245423	33290163	-	protein_coding	Pnrc1	44.76	52.06	57.93	58.78	42.49	63.21	37.31	49.84	47.69	50.34	60.38	55.06	61.43	53.78	40.38	29.77	56.9	77.24	48.36	59.2	69.2	47.08	89.87	56.76	82.43	73.74	102.645	63.89	82.14	66.58	89.94
ENSMUSG00000040158.12	148.605	0.32734	0.122747	2.6668	0.00765784	0.044016	chr11	73177083	73183162	+	protein_coding	Tax1bp3	27.32	35.8	39.41	36.82	39.36	32.22	28.45	25.91	28.83	31.51	37.94	18.9	11.705	24.48	13.87	9.33	45.64	44.85	42.18	54.11	32.83	35.81	39.57	43.64	40.01	13.47	16.555	9.58	35.55	18.02	29.74
ENSMUSG00000040163.14	10.6727	-0.728038	0.239535	-3.03938	0.00237066	0.0193316	chr6	146950329	146954422	-	protein_coding	1700034J05Rik	1.65	5.76	1.86	1.61	2.89	2.64	2.61	1.99	3.92	2.45	1.75	0.465	0.255	1.16	0.45	0.75	2.38	1.51	1.69	3.68	1.2	1.04	1.58	1.44	1.19	0.26	0.085	0.53	0.26	0.23	0.34
ENSMUSG00000040165.14	9.24517	-0.709954	0.267308	-2.65594	0.00790874	0.0449767	chr8	3940222	3954746	-	protein_coding	Cd209c	4.91	4.14	4.35	4.84	6.36	3.49	3.94	2.36	4.96	6.04	4.88	0.425	0.545	3.14	1.74	2.2	3.24	3.23	3.09	4.16	3.24	2.57	6.19	4.76	2.33	0.375	0.185	0	0.79	1.12	0.6
ENSMUSG00000040183.13	375.433	-0.204247	0.089948	-2.27072	0.0231637	0.0938933	chr4	32804035	32950841	-	protein_coding	Ankrd6	29.39	39.27	35.56	30.48	31.39	33.92	29.18	32.96	36.72	28.27	30.53	21.385	33.86	29.07	31.88	30.7	23.12	28.62	25.83	29.97	24.31	36.55	25.61	26.51	20.88	27.825	25.83	20.54	35.35	25.32	25.46
ENSMUSG00000040195.11	187.784	-0.291833	0.121176	-2.40834	0.0160251	0.0731367	chr10	127666901	127701049	+	protein_coding	Tmem194	13.9	17.73	16.45	16.04	17.14	14.19	15.67	12.9	11.78	14.54	13.52	8.725	6.9	9.81	10.6	15.78	12.15	12.7	14.5	13.89	14.41	13.94	9.69	13.9	10.23	10.145	5.495	4.975	6.19	6.31	9.5
ENSMUSG00000040229.11	17.6969	-0.824627	0.23105	-3.56904	0.000358289	0.00523999	chrX	13632089	13640858	+	protein_coding	Gpr34	2.01	5.14	3.57	5.01	2.74	6.1	4.47	4.45	5.35	2.87	6.24	0.5	1.135	8.59	8.84	14.94	4.07	3.87	2.17	2.51	2.06	3.99	1.73	3.08	1.81	0.875	1.9	0.81	1.67	2.03	2.79
ENSMUSG00000040236.4	237.469	0.246842	0.0752106	3.28201	0.0010307	0.0108844	chr8	3676299	3681255	+	protein_coding	Trappc5	32.54	29.59	35.8	27.46	26.61	32.93	25.69	24.47	26.98	22.98	29.27	22.32	22.78	32.64	26.33	23.07	28.81	35.38	28.57	31.5	32.06	36.31	30.03	24.75	36.73	26.065	35.27	21.73	32.14	32.6	46.36
ENSMUSG00000040265.16	2328.53	-0.281946	0.0650585	-4.33372	1.4661e-05	0.000548556	chr1	161982453	162478034	-	protein_coding	Dnm3	198.92	174.63	201.51	215.32	208.83	192.93	230.45	241.5	226.31	238.98	230.46	79.845	90.855	145.15	118.98	103.95	161.2	151.69	212.56	194.2	155.48	178.81	167.75	196.7	152.05	89.39	84.645	81.68	60.55	61.44	98.03
ENSMUSG00000040269.5	20.9715	0.699606	0.20746	3.37224	0.000745598	0.00866735	chr3	8802146	8923918	-	protein_coding	Mrps28	8.42	9.01	9.78	12.27	7.71	10.25	13.3	10.8	14.25	11.74	14.07	17.525	8.075	9.31	5.54	5.31	17.41	20.65	9.12	3.12	12.07	14.06	18.15	20.22	19.85	13.82	19.975	21.335	25.79	12.57	30.06
ENSMUSG00000040321.3	269.212	0.270625	0.0732248	3.69581	0.000219184	0.00371607	chr2	114193461	114201469	-	protein_coding	Zfp770	23.62	15.55	19.53	18.39	14.4	20.83	17.52	19.07	19.95	18.6	22.39	19.33	16.235	31.64	24.99	23.23	19.26	23.5	18.38	20.36	18.36	17.34	21.89	19.9	22.83	21.22	28.01	18.985	34.5	34.71	41.17
ENSMUSG00000040350.15	39.7144	-0.420422	0.169488	-2.48055	0.0131181	0.0634912	chr11	48826140	48852209	+	protein_coding	Trim7	5.12	32.86	6.31	5.15	6	4.99	4.13	4.82	6.29	6.12	8.56	4.03	6.23	5.28	2.76	4.03	2.08	4.13	5.19	4.09	5.12	3.85	3.75	4.53	28.82	6.23	3.395	3.82	3.12	1.34	4.05
ENSMUSG00000040354.14	540.837	-0.403337	0.093213	-4.32704	1.51124e-05	0.00055503	chr10	127296221	127311786	-	protein_coding	Mars	122.38	128.45	139.33	142.92	126.47	101.72	121.35	68.18	96.05	100.64	112.2	156.585	150.395	138.19	133.19	138.37	131.11	118.38	135.41	111.04	86.43	109.33	63.62	78.09	73.9	104.86	169.445	118.46	152.49	131.12	114.56
ENSMUSG00000040374.13	144.016	0.298641	0.107347	2.78202	0.00540217	0.0344678	chr3	5560188	5576239	-	protein_coding	Pex2	37.05	41.48	59.25	36.9	39.91	39.98	35.05	35.53	44.52	41.83	41.83	12.39	15.21	26.28	34.58	38.38	53.98	46.36	39.71	35.89	46.27	38.17	49.07	45.64	56.27	24.235	26.55	14.21	61.09	39.89	46.3
ENSMUSG00000040385.6	347.654	0.24451	0.105067	2.32718	0.0199557	0.0850603	chr19	4192158	4195419	+	protein_coding	Ppp1ca	92.96	82.21	112.83	87.09	85.17	100.13	99.29	85.2	82.4	77.68	95.32	123.645	88.375	100.56	66.88	48.96	86.53	112.25	101.66	94.85	104.88	72.21	99.77	87.46	103.8	104.085	133.415	110.29	181.89	141.58	174.74
ENSMUSG00000040407.17	8120.28	-0.316543	0.086591	-3.65561	0.000256572	0.00416683	chr5	3928054	4081310	+	protein_coding	Akap9	761.69	1014.73	800.31	858.34	1019.56	990.5	1003.14	1024.07	1115.6	952.21	737.8	415.955	547.205	619.31	896.96	1051.37	839.59	746.35	804.16	842.89	768.92	973.57	639.51	710.02	604.82	429.77	419.755	461.57	504.51	565.99	665.78
ENSMUSG00000040412.16	211.08	-0.398913	0.0926299	-4.30653	1.65835e-05	0.000601055	chr3	108455694	108536536	-	protein_coding	5330417C22Rik	15.59	12.97	12.73	13.96	18.13	16.83	19.65	23.11	16.04	22.72	20.49	22.42	14.93	13.61	12.66	12.06	12.34	13.38	15.4	18.17	15.06	11.6	13.98	9.35	9.34	10.655	13.075	12.91	13.22	6.67	7.56
ENSMUSG00000040434.16	9.54755	-0.994454	0.318154	-3.12571	0.00177379	0.0158745	chr2	92365046	92374869	-	protein_coding	Gyltl1b	1.04	11.94	11.25	8.43	8.94	10.57	2.86	16.06	6.4	8.63	16.45	0.49	2.35	7.63	3.8	0.62	2.59	1.91	2.81	7.61	4.7	9.32	7.39	7.89	3.67	0.225	0.96	0.34	3.39	0.03	5.64
ENSMUSG00000040451.17	279.09	-0.249759	0.0833349	-2.99706	0.002726	0.0214631	chr19	32122727	32389714	-	protein_coding	Sgms1	48.92	51.45	45.32	62.46	61.2	64.79	68.12	75.28	61.97	76.96	65.45	24.35	14.265	31.23	36.18	25.69	61.8	49.99	59.3	58.97	47.15	58.37	49.48	51.35	38.59	17.93	14.835	13.185	13.74	18.5	21.08
ENSMUSG00000040452.8	343.939	-0.229199	0.0864152	-2.6523	0.0079945	0.0453592	chr15	21111452	21589533	+	protein_coding	Cdh12	22.81	28.19	22.17	20.15	17.35	22.44	18.4	23.03	14.79	22.76	19.41	13.025	18.73	23.52	30.71	25.78	19.11	20.63	17.64	19.07	17.01	15.91	15.95	13.35	13.48	19.31	19.825	15.81	17.71	18.02	27.39
ENSMUSG00000040455.17	349.84	-0.214103	0.0845458	-2.53239	0.0113287	0.0575081	chr4	21767156	21837872	+	protein_coding	Usp45	19.48	26.97	40.59	35.79	31.22	24.35	26.15	27.56	31.55	30.74	22.3	18.115	23.265	30.61	27.18	23.31	28.47	21.78	26.87	20.02	25.9	38.94	23.57	27.83	33.41	25.85	24.525	19.91	18.87	26.51	24.83
ENSMUSG00000040462.12	510.889	0.158875	0.0685038	2.31921	0.0203834	0.0862857	chr10	127094259	127121160	-	protein_coding	Os9	27.88	48.95	46.71	43.33	39.22	36.85	37.38	42.92	35.51	38.23	50.44	46.055	40.91	39.42	40.34	41.89	46.83	43.92	44.34	44.15	35.47	52.95	59.37	38.69	47.29	47.535	42.6	38.725	48.63	46.52	42.29
ENSMUSG00000040464.15	187.063	0.21163	0.0882172	2.39896	0.0164416	0.0744782	chr5	5537454	5559538	-	protein_coding	Gtpbp10	41.72	48.43	48.3	49.32	45.22	48.08	39.69	47.58	35.27	63.81	55.27	42.805	32.88	53.68	47.9	40.86	68.18	55.86	39.94	43.51	56.16	64.24	56.66	66.93	68.84	45.36	66.64	33.97	33.19	40.4	35.89
ENSMUSG00000040473.15	253.754	-0.334616	0.116744	-2.86625	0.00415369	0.0286843	chr5	5579278	5664239	-	protein_coding	Cfap69	33.92	40.55	28.88	20.33	45.13	37.69	25.48	38.86	26.44	35.06	33.28	22.82	15.27	23.32	20.33	23.61	22.01	24.93	26.68	28.22	25.12	22.91	18.3	20.98	23.78	15.605	23.85	11.55	22.82	12.37	9.48
ENSMUSG00000040479.11	403.321	0.291309	0.107519	2.70937	0.00674112	0.0404815	chr2	91932824	91975864	-	protein_coding	Dgkz	71.21	80.59	56.54	81.62	84.87	60.54	82.53	102.09	72.52	99.24	115.07	57.945	34.835	34.19	38.62	29.57	106.4	89.59	73.27	101.27	63.65	83.79	166.45	150.48	133.57	53.935	45.2	27.9	62.09	47.66	57.13
ENSMUSG00000040514.6	31.6315	-0.811556	0.295398	-2.74733	0.00600834	0.0371874	chr5	7304119	7311491	+	protein_coding	4921511H03Rik	18.32	12.12	25.71	6.43	11.95	27.44	25.52	54.31	23.12	23.39	8.5	7.335	3.255	1.54	17.6	16.45	19.02	6.26	18.83	11.4	18.39	27.62	17.49	4.96	16.56	2.98	1.01	1.535	0.19	0.79	2.1
ENSMUSG00000040537.17	3042.34	-0.113423	0.0488667	-2.32108	0.0202827	0.0860526	chr5	8072352	8368160	-	protein_coding	Adam22	246.78	239.18	245.96	261.35	290.39	255.62	292.8	287.94	272.26	282.57	253.07	148.005	166.01	214.92	240.09	193.57	191.07	248.01	267.47	284.55	194.29	281.01	208.63	230.93	188.15	139.535	144.445	141.44	144.02	170.37	169.8
ENSMUSG00000040618.6	61.5836	-0.410386	0.128669	-3.18946	0.00142538	0.013725	chr14	55540266	55550017	+	protein_coding	Pck2	8.2	9.94	7.58	5.88	6.85	5.76	9.11	8.17	5.78	7.34	6.52	6.895	5.405	6.41	4.87	8.57	4.35	6.32	5.9	5.68	5.94	6.89	4.91	7.11	4.5	3.875	4.555	1.86	5.49	4.62	4.71
ENSMUSG00000040621.14	30.6815	-0.482215	0.160005	-3.01375	0.00258043	0.0206542	chrX	166170454	166190512	+	protein_coding	Gemin8	11.12	14.12	8.77	10.23	10.71	16.09	11.19	16.18	17.5	9.86	11.18	10.365	5.255	9.86	6.12	10.34	9.66	6.43	10.03	10.5	9.18	8.61	6.97	4.35	6.08	6.42	8.565	4.465	9.09	4.74	7.94
ENSMUSG00000040640.10	1711.9	-0.218744	0.0614536	-3.55951	0.000371551	0.00534492	chr14	27622428	28478537	+	protein_coding	Erc2	178.48	324.73	216.09	250.16	296.09	236.1	247.37	336.95	306.78	223.32	259.83	124.33	143.03	190.34	197.95	213.12	192.29	194.35	256.91	268.4	147.54	301.78	209.86	167.62	129.51	105.335	111.47	120.79	125.42	112.26	158.19
ENSMUSG00000040667.11	1136	0.236475	0.0630543	3.75034	0.000176592	0.00319022	chr11	70943058	70969973	-	protein_coding	Nup88	250.16	275.98	270.24	205.67	249.08	219.72	235.6	197.77	198.31	187.69	194.04	204.355	175.11	221.13	199.83	211	254.9	263.73	245.07	218.19	225.37	270.58	233.96	300.62	294.61	201.65	194.56	158.86	245.31	229.01	245.5
ENSMUSG00000040688.16	265.839	0.254804	0.0958531	2.65828	0.00785405	0.044765	chr17	24697949	24707660	-	protein_coding	Tbl3	42.82	37.23	65.73	41.26	37.58	27.78	55.64	46.42	30.4	59.21	45.48	35.365	26.535	42.36	24.13	28.1	45.89	50.37	51.23	42.59	41.07	42.98	39.47	52.95	69.43	26.645	33.36	30.69	52.56	37.77	31.22
ENSMUSG00000040693.7	45.1887	-0.620021	0.151165	-4.10162	4.10265e-05	0.00112521	chr1	96816270	96872171	-	protein_coding	Slco4c1	4.4	3.22	3.25	4.02	3.28	1.54	2.01	4.23	4.29	4.47	3.44	4.535	3.4	3.08	4.17	3.92	1.39	1.26	3.55	2.83	2.18	1.82	2.17	1.54	2.06	2.98	2.205	3.21	3.29	2.5	1.77
ENSMUSG00000040701.15	237.939	0.330659	0.121607	2.71907	0.00654662	0.0396843	chr14	55098578	55106593	-	protein_coding	Ap1g2	98.85	145.72	98.93	128.14	115.07	82.46	155.78	123.75	102.81	112.16	84.1	37.715	42.845	52.35	43.37	57.48	81.08	133.93	109.27	87.75	141.1	97.24	196.43	163.51	211.42	89.555	67.585	48.475	102.2	133.05	89.54
ENSMUSG00000040703.11	23.269	-0.684486	0.216134	-3.16695	0.00154047	0.0144217	chr7	25802475	25816913	-	protein_coding	Cyp2s1	3.72	2.16	3.49	4.21	2.45	1.91	3.2	6.99	4.8	3.63	4.97	3.745	3.185	3.67	2.84	1.38	1.38	1.96	4.87	3.26	3.27	3.11	1.74	1.16	2.82	1.155	0.895	3.525	1.93	0.63	2
ENSMUSG00000040710.10	689.224	-0.562413	0.102248	-5.50048	3.78761e-08	7.47236e-06	chr1	95587682	95667571	-	protein_coding	St8sia4	49.63	51.51	47.44	36.61	45.28	45.29	35.61	42.1	35.24	42.73	31.52	23.795	23.31	50.39	44.24	42.4	33.39	22.76	38.47	39.71	43.9	32.9	20.07	19.55	16.73	29.58	22.015	18.045	27.14	26.87	26.88
ENSMUSG00000040711.7	800.24	-0.144094	0.0495848	-2.90602	0.00366062	0.026469	chr11	32347820	32428173	+	protein_coding	Sh3pxd2b	58.39	66.85	62.55	64.12	66.98	67.06	65.78	70.09	58.55	70.58	69.01	24.3	23.345	39.57	41.08	43.71	55.81	44.02	62.24	65.16	56.32	65.73	48.54	52.31	43.16	26.25	21.385	20.425	27.63	25.49	35.08
ENSMUSG00000040720.15	1063.55	0.216017	0.0656006	3.2929	0.000991589	0.0106041	chr4	11485958	11550684	+	protein_coding	1110037F02Rik	65.99	70.19	73.03	74.43	67.72	71.44	68.06	72.85	64.47	68.26	68.89	56.94	55.24	52	60.15	46.84	77	81.29	65.19	70.23	82.78	84.8	84.01	89.67	82.66	51.765	75.61	57.605	49.18	71.5	53.6
ENSMUSG00000040721.9	2450.1	-0.477631	0.122409	-3.90192	9.54346e-05	0.0021025	chr14	55060262	55092324	-	protein_coding	Zfhx2	142.01	222.41	167.32	225.9	225.98	194.3	192.56	205.89	160.59	167.22	178.17	70.96	79.535	111.86	114.74	130.42	179.89	140.13	182.73	197.39	141.28	222.63	137.73	129.29	98.17	65.845	34.015	51.385	45.38	46.52	73.18
ENSMUSG00000040722.6	908.727	0.192253	0.0592385	3.24541	0.00117282	0.0118725	chr9	57441328	57468024	-	protein_coding	Scamp5	94.53	123.09	127.27	126.98	127.53	124.07	130.18	114.2	116.57	119.16	144.68	45.82	42.66	70.4	64.99	47.29	118.82	121.11	125.92	131.14	103.01	132.43	171.43	137.09	129.49	51.455	57.56	50.23	71.35	82.57	76.15
ENSMUSG00000040725.13	910.484	0.224365	0.0594833	3.77189	0.000162013	0.00297326	chr7	25721165	25754757	-	protein_coding	Hnrnpul1	92.53	112.69	106.7	101.31	92.08	107.67	97.58	99.51	85.86	99.56	94.84	83.34	76.19	94.99	89.13	81.56	102.72	114.4	86.33	94.94	99.58	100.88	137.44	98.83	93.52	99.53	115.79	85.315	93.81	109.28	138.08
ENSMUSG00000040729.6	195.25	-0.237103	0.0842073	-2.81571	0.00486695	0.0320543	chr9	8076633	8134294	-	protein_coding	Cep126	25.71	24.25	22.72	22.81	23.28	22.39	21.73	31.26	29.43	27.04	24.51	11.635	8.295	12.63	15.95	13.55	18.86	20.21	22.54	20.27	19.61	19.34	18.45	26.9	19.23	10.355	8.8	10.135	8.8	9.18	15.25
ENSMUSG00000040731.13	1175.45	0.183365	0.063287	2.89736	0.0037632	0.026886	chr5	134619721	134639490	-	protein_coding	Eif4h	228.16	231.96	233.21	228.76	217.78	219.28	219.47	229.22	203.03	234.15	232.23	173.415	153.44	177.11	168.65	123.04	223.65	236.81	231.31	249.5	226.94	215.9	290.86	203.86	244.22	164.04	183.995	155.81	215.21	191.79	275.3
ENSMUSG00000040738.10	482.587	-0.206832	0.074166	-2.78877	0.00529082	0.033932	chr4	11199158	11254258	-	protein_coding	Ints8	83.61	75.91	65.34	63.19	78.05	67.48	60.4	73.12	55.45	64.2	59.1	60.955	51.705	96.42	65.78	69.89	68.21	57.34	84.35	69.87	67.47	78.95	57.02	60.34	53.04	51.16	42.945	39.47	41.23	45.13	48.99
ENSMUSG00000040749.11	23.6423	0.398561	0.150953	2.6403	0.00828323	0.046479	chrX	164070705	164076493	-	protein_coding	Siah1b	9.47	3.16	4.28	6.26	3.1	2.55	4.01	5.27	1.69	2.37	5.54	6.04	7.7	4.98	8.11	3.64	4.6	5.7	4.62	6.88	7.24	5.79	5.25	5.13	6.95	11.205	8.565	7.42	5.29	5.48	7.13
ENSMUSG00000040795.12	112.156	-0.23973	0.0976544	-2.45488	0.0140932	0.0666681	chr4	129615126	129619099	-	protein_coding	Iqcc	30.78	33.38	18.16	20.39	34.19	24.74	14.04	25.71	13.74	13.66	21.18	30.635	22.29	17.69	18.73	22.78	18.05	24.29	15.53	23.56	21.74	19.91	14.98	10.47	13.43	17.92	20.77	26.865	20.02	16.95	18.05
ENSMUSG00000040797.16	556.89	-0.165276	0.0672138	-2.45896	0.0139341	0.0663129	chr6	121372933	121473678	-	protein_coding	Iqsec3	30.74	38.51	34.69	38.05	40.03	33.84	38.5	50.02	29.05	40.66	42.9	11.175	11.005	17.36	17.69	15.27	31.16	28.53	36.5	35.56	26.84	35.66	41.04	34.62	30.82	9.995	10.06	9.505	10.01	15.92	18.11
ENSMUSG00000040811.15	156.1	-0.297579	0.102114	-2.91417	0.00356637	0.0260588	chr7	19176421	19206482	+	protein_coding	Eml2	20.37	21.31	22.43	20.84	21.92	17	20.6	27.67	26.8	29.17	28.8	45.815	30.585	23.33	20.4	12.79	21.95	15.41	18.81	21.77	18.48	20.62	21.23	23.72	16.02	38.55	23.49	27.46	16.37	12.33	16.56
ENSMUSG00000040820.15	58.516	0.309359	0.112204	2.75711	0.00583152	0.0364964	chr16	94129195	94313563	-	protein_coding	Hlcs	4.05	3.96	2.69	4.93	4.57	4.11	5.9	3.13	3.26	3.7	4.81	1.585	2.59	2.82	2.56	3.22	6.93	5.9	4.87	3.69	4.68	5.08	5.22	4.68	4.14	1.935	2.44	2.61	2.98	3.7	3.66
ENSMUSG00000040824.3	81.0428	0.358661	0.136512	2.62731	0.00860625	0.0477816	chr7	19149722	19153542	+	protein_coding	Snrpd2	24.89	22.06	16.75	15.77	19.14	17.3	14.23	19.53	14.53	25.89	17.2	32.085	25.035	17.05	16.97	27.12	20.94	20.26	17.52	20.67	23.6	23.02	21.79	22.59	26.94	44.265	40.66	35.81	51.94	22.61	46.71
ENSMUSG00000040829.14	34.7582	-0.351664	0.136999	-2.5669	0.0102612	0.0538863	chr11	70459433	70466202	+	protein_coding	Zmynd15	4.07	3.53	5.73	5.31	6.15	3.43	6.34	5.31	3.15	4.14	4.98	2.725	2.025	2.23	2.73	2.75	3.32	3.9	5.1	4.54	2.65	6.08	3.51	4.69	2.83	2.62	1.185	2.065	1.37	1.76	1.65
ENSMUSG00000040918.12	45.8953	0.558563	0.143842	3.88318	0.000103097	0.00221114	chr1	164249046	164265385	+	protein_coding	Slc19a2	5.15	2.48	3.25	9.83	5.92	6.73	5.56	6.15	9.16	5.76	9.06	2.12	1.7	2.85	3.18	2.58	9.15	9.55	2.92	5.08	5.32	4.35	8.34	12.62	10.06	3.87	7.485	8.755	4.75	6.67	4.13
ENSMUSG00000040936.14	150.206	-0.325233	0.0911513	-3.56805	0.000359642	0.00525126	chr9	120960268	121277197	-	protein_coding	Ulk4	14.59	21.08	15.15	20.02	23.59	15.01	21.5	24.63	23.35	23.13	20.94	8.78	12.47	11.15	12.43	10.21	16.67	16.51	20.03	25.03	18.84	20.21	11.55	14.5	12.32	9.96	11.64	7.57	8.84	5.67	6.94
ENSMUSG00000040945.13	619.608	0.246343	0.0939646	2.62166	0.00875024	0.0483799	chr4	140700541	140723220	+	protein_coding	Rcc2	49.34	65.23	75.71	62.39	57.65	65.03	54.24	39.27	41.45	50.17	54.87	42.165	38.55	48.96	46.78	36.02	64.68	72.55	53.83	60.57	60.09	69.9	68.06	55.66	57.22	32.64	63.34	44.795	45.81	66.12	60.08
ENSMUSG00000041000.8	151.292	0.42782	0.133674	3.20048	0.00137197	0.0133328	chr4	128883580	128911328	+	protein_coding	Trim62	12.32	15.32	11.78	11.16	15.02	12.8	19.59	28.7	11.51	19.37	15.98	9.96	5.36	8.25	7.6	5.59	13.3	14.37	12.03	18.65	14.61	9.31	24.6	16.03	20.66	9.66	11.6	8.485	10.57	14.47	16.18
ENSMUSG00000041014.17	1460.54	-0.234194	0.058622	-3.99498	6.4699e-05	0.00156877	chr14	38368952	39473088	-	protein_coding	Nrg3	206.24	181.85	166.4	194.19	203.88	183.02	175.05	267.86	197.53	209.69	226.11	118.31	101.91	133.77	145.04	143.03	158.65	187.36	166.4	166.54	165.31	155.26	227.6	187.05	163.89	92.5	121.385	97.155	86.49	87.05	116.48
ENSMUSG00000041028.15	425.942	0.19516	0.0800301	2.43858	0.014745	0.0690924	chr14	37120444	37135322	-	protein_coding	Ghitm	51.82	47.65	54.27	41.42	53.85	49.72	43.11	44.06	49.29	47.23	36.03	37.59	45.18	62.13	44.31	47.1	58.49	57.56	45.57	43.58	65.12	51.97	44.88	49.9	58.21	49.38	50.19	39.55	72.6	46.14	66.56
ENSMUSG00000041057.9	488.924	0.28197	0.0732413	3.84987	0.000118179	0.00241341	chr17	71616215	71659031	+	protein_coding	Wdr43	45.49	51.35	58.37	53.41	52.39	43.76	49.86	42.33	41.16	45.69	44.21	32.21	28.19	39.97	51.95	35.96	56.26	64.36	55.78	51.58	54.19	57.35	57.11	63.89	66.89	39.025	45.125	28.61	39.8	52.36	41.31
ENSMUSG00000041064.13	7.77365	1.0361	0.436303	2.37472	0.0175621	0.078056	chr9	65587160	65595967	+	protein_coding	Pif1	0.53	1.69	0.35	0.53	1.1	0	1.5	1.16	0.63	1.87	1.13	0.76	0	0.08	0.4	0.16	0.31	1.38	1.27	0.6	4.17	0.12	0.1	2.16	1.36	1.44	0.47	0.68	1.69	0.41	0.32
ENSMUSG00000041075.8	33.0251	0.935552	0.203245	4.60307	4.16306e-06	0.000217695	chr1	59482424	59486955	+	protein_coding	Fzd7	1.12	2.79	1.99	1.21	0.82	1.01	1.57	1.27	1.11	1.66	1.01	1.67	1.74	2.82	2.2	2.06	3.4	5.34	1.26	0.87	4.5	1.98	5.09	3.28	4.41	2.79	3.62	2.46	4.89	1.43	2.19
ENSMUSG00000041078.6	181.468	-0.198424	0.0825201	-2.40455	0.0161924	0.0736676	chr14	34819825	35583379	+	protein_coding	Grid1	9.59	9.27	9.81	8.29	9.97	10.65	13.4	17.27	12.11	13.43	12.76	13.855	9.215	8.69	7.3	7.38	8.89	9.74	9.52	13.57	9	9.89	10.57	9.89	9.85	6.775	8.45	8.485	7.72	6.46	8.1
ENSMUSG00000041112.15	537.14	-0.19111	0.0845651	-2.25992	0.0238263	0.0959295	chr13	20090596	20606528	+	protein_coding	Elmo1	49.12	58.59	55.75	58.55	67.1	57.43	63.45	79.93	60.43	81.07	65.32	31.72	28.32	39.65	40.51	38.64	68.19	49.81	60.15	54.35	52.31	49.13	58.77	41.19	49.82	40.195	29.905	23.87	23.3	33.69	40.29
ENSMUSG00000041144.10	220.258	-0.340268	0.0942037	-3.61204	0.000303792	0.00461834	chr1	46066315	46373546	+	protein_coding	Dnah7b	12.37	12.29	12.77	13.88	16.05	14.76	12.74	11.7	6.8	25.13	12.45	7.005	6.97	8.32	11.68	9.37	14.38	9.25	12.22	11.15	10.3	9.65	7.77	12.26	12.1	5.995	3.725	5.225	5.43	9.19	9.95
ENSMUSG00000041168.9	281.391	0.351469	0.0883043	3.9802	6.8857e-05	0.00164433	chr17	56614301	56626903	-	protein_coding	Lonp1	22.12	30.44	37.61	35.01	30.97	29.56	35.64	30.93	26.42	27.54	34.44	20.98	24.165	22.95	29.12	27.97	42.33	41.24	29.53	33.02	31.11	38.74	39.06	44.53	44.67	21.61	28.25	27.49	48.51	33.14	40.08
ENSMUSG00000041238.15	70.1803	0.38013	0.133028	2.85753	0.00426959	0.0292706	chr18	11633276	11743207	+	protein_coding	Rbbp8	5.36	7.24	6.79	5.37	5.74	6.35	7.94	5.88	4.69	4.86	6.22	4.085	2.975	4	6.55	8.03	6.89	7.84	5.4	8.04	7.28	5.27	5.32	9.18	8.51	6.755	6.975	3.895	11.05	6.53	11.6
ENSMUSG00000041241.12	62.6653	0.347321	0.126342	2.74907	0.00597648	0.0370431	chr4	138434671	138442265	+	protein_coding	Mul1	5.42	6.11	4.7	4.85	5.17	3.85	5.94	6.77	5.85	5.66	5.63	3.94	4.09	4.82	2.46	4.21	6.78	7.98	5.99	4.05	7.56	5.34	12.33	8.16	5.63	3.645	4.25	3.695	4.82	7.73	6.42
ENSMUSG00000041268.16	4582.86	-0.146459	0.0609839	-2.4016	0.0163237	0.0741441	chr9	54365158	54501760	-	protein_coding	Dmxl2	272.06	316.77	359.35	347.06	310.47	318.02	350.15	352.2	324.04	305.71	349.7	206.325	204.095	243.93	246.04	196.93	267.75	271.11	339.27	363.98	301.41	344.59	343.72	266.84	265.32	159.41	196.605	195.725	153.66	188.67	189.8
ENSMUSG00000041343.19	202.859	-0.195783	0.0787299	-2.48677	0.0128909	0.0627765	chr7	92581723	92637142	-	protein_coding	Ankrd42	36.66	47.6	46.95	35.25	52.19	50.76	42.64	56.33	39.69	59	54.08	32.385	35.54	32.62	27.32	45.38	41.97	34.01	49.14	52.85	39.64	39.49	31.03	40.26	29.41	34.225	27.205	24.13	27.77	24.01	30.08
ENSMUSG00000041353.12	368.942	-0.245642	0.102221	-2.40304	0.0162594	0.0738757	chrX	150397773	150459154	-	protein_coding	Tmem29	87.9	104.33	100.05	107.26	125.72	117.56	122.15	104.36	97.17	93.27	106.47	26.725	19.955	70.96	63.15	69.23	102.75	88.4	98.34	95.09	77.44	77.57	89.95	96.99	73.35	35.15	24.585	25.29	48.41	32.87	44.23
ENSMUSG00000041354.15	265.303	-0.322089	0.131154	-2.45581	0.0140567	0.0666409	chr17	33929543	33937687	+	protein_coding	Rgl2	53.26	62.8	57.48	99.93	63.59	53.29	84.56	51.08	40.57	52.72	57.11	55.905	42.225	31.75	31.35	30.62	49.57	55.96	68.99	94.48	38.53	63.93	28.57	34.32	30.57	31.84	26.48	25.36	37.47	28.06	16.41
ENSMUSG00000041355.13	118.098	0.303723	0.115951	2.61941	0.00880832	0.0485927	chr3	88575876	88588419	+	protein_coding	Ssr2	48.19	42.06	42.4	29.85	34.48	36.68	41.91	39.32	37.2	42.75	36.15	56.745	51.72	55.4	64.03	29.74	48.74	53.98	32.2	40.07	52.98	26.11	53.74	39.71	58.88	72.165	71.285	63.005	107.04	60.62	72.91
ENSMUSG00000041426.12	76.2175	-0.587359	0.16346	-3.59328	0.000326537	0.00485776	chr1	52844929	52920986	+	protein_coding	Hibch	23.58	18.56	13.27	20.74	20.62	20.01	15.97	25.84	28.27	23.28	16.95	6.475	12.47	11.9	10.77	16.65	15.81	18.41	18.8	20.59	15.81	19.27	9.46	9.96	8.4	8.79	2.685	6.425	11.74	5.49	9.36
ENSMUSG00000041438.7	147.439	0.360538	0.0771673	4.67215	2.98061e-06	0.000170218	chr8	106893640	106923093	+	protein_coding	Cirh1a	24.31	26.96	26.74	15.97	18.15	23.08	24.03	17.57	16.05	24.56	19.75	15.45	17.32	20.23	23.51	19.51	26.12	34.93	24.2	23.48	25.96	28.08	29.74	28.85	28.25	20.89	19.835	21.045	21.36	27.9	27.46
ENSMUSG00000041439.15	806.41	-0.187371	0.0691483	-2.70969	0.00673453	0.0404701	chr1	52656286	52727462	-	protein_coding	Mfsd6	89.15	96.38	85.06	83.81	83.85	71.92	80.18	73.1	72.18	66.85	86.17	49.47	54.83	87.04	81.3	76.07	82.12	61.6	94.94	88.46	62.66	86.8	69.15	68.71	67.09	45.855	41.48	38.285	41.05	65.33	64.86
ENSMUSG00000041445.8	8.60006	-0.903759	0.362271	-2.4947	0.0126062	0.0618064	chr14	34375504	34404287	+	protein_coding	Mmrn2	1.05	1.21	1.46	2.17	1.31	0.78	0.92	2.05	0.39	0.8	0.35	0.225	0.315	0.7	1.16	1.66	0.51	0.17	0.94	1.4	0.3	1.25	0.5	0.71	0.35	0.195	0.065	0.13	0.84	0	0.55
ENSMUSG00000041453.12	302.563	0.346393	0.142989	2.42251	0.0154136	0.0711502	chr5	146832890	146837032	+	protein_coding	Rpl21	145.89	105.6	124.73	113.51	109.85	125.35	101.86	81.88	109.67	139.73	160.29	219.255	128.375	165.77	138.51	166.61	160.09	178.86	109.58	117.27	147.54	111.01	122.03	147.93	162.41	199.02	239.45	159.795	482.38	167.58	412.9
ENSMUSG00000041460.14	9.99241	-0.778958	0.285379	-2.72955	0.00634207	0.0387283	chr6	119236526	119352407	+	protein_coding	Cacna2d4	0.77	1.1	0.91	1	0.97	0.71	1.24	5.57	1.28	1.05	1.48	0.3	0.21	0.37	0.65	0.3	0.55	0.75	0.21	4.03	0.52	0.41	0.74	1.39	0.37	0.215	0.47	0.065	0.14	0.15	1.35
ENSMUSG00000041483.14	622.718	0.295792	0.0758745	3.89844	9.68124e-05	0.00211683	chr1	136624901	136630053	+	protein_coding	Zfp281	38.06	38.69	39.72	37.88	32.68	40.69	29.91	38.6	28.94	33.99	35.24	39.71	41.39	44.13	41.02	33.19	43.33	54.51	33.8	33.66	50.73	38.53	56.33	40.65	50.81	37.765	55.455	43.6	34.25	49.43	56.22
ENSMUSG00000041530.16	1522.04	0.175787	0.0605734	2.90206	0.0037072	0.0266782	chr4	126435012	126468583	-	protein_coding	Ago1	71.63	95.59	87.19	103.61	87.18	91.39	107.65	92.63	86.12	88.68	86.48	63.72	62.375	67.46	62.05	58.79	111.9	88.12	85.68	104.19	85.5	111.4	121.14	95.86	104.78	56.27	60.95	62.205	57.16	69.27	82.14
ENSMUSG00000041544.11	136.959	0.254898	0.0999534	2.55017	0.0107672	0.0555674	chr4	148240264	148287965	-	protein_coding	Ptchd2	10.92	10.28	14.33	13.64	7.61	16.93	12.88	14.98	9.41	10.96	12.23	10.19	9.15	14.98	9.38	6.64	17.96	17.04	11.36	19.43	18.66	14.63	21.44	16.28	16.47	5.075	7.935	5.265	6.36	11.25	17.44
ENSMUSG00000041560.12	230.67	0.252813	0.105565	2.39486	0.0166266	0.0749919	chr7	15936183	15946074	-	protein_coding	Gltscr2	43.54	38.4	49.68	43.68	40.36	52.52	50.27	31.83	31.9	40.16	42.68	44.565	51.64	52.91	44.06	30.44	56.39	61.12	26.61	41.53	46.35	37.49	48.48	36.31	53.74	36.51	63.55	55.83	111	80	101.53
ENSMUSG00000041565.16	74.5253	-1.00876	0.152634	-6.60899	3.8695e-11	4.47856e-08	chr17	68273797	68777961	+	protein_coding	L3mbtl4	15.83	24.32	15.14	23.51	23.67	22.22	17.43	23.98	37.49	20.9	23.52	6.27	5.405	10.84	8.33	11.87	12.75	13.24	26.75	27.71	6.98	24.48	10.26	23.6	8.48	3.17	2.455	2.375	3.24	2.53	3.82
ENSMUSG00000041596.12	21.2222	0.724855	0.284948	2.54381	0.0109649	0.0562205	chr7	14530652	14622479	-	transcribed_unprocessed_pseudogene	Nlrp5-ps	4.86	4.85	4.39	2.54	7.17	4.6	0.23	6.09	5.26	3.3	2.14	2.62	2.675	3.83	2.89	5.62	1.99	11.39	10.7	2.25	11.13	4.84	3.49	2.83	1.17	11.545	10.42	11.71	4.11	4.82	2.76
ENSMUSG00000041608.7	44.4908	-0.624525	0.14692	-4.25079	2.13018e-05	0.000711193	chr9	120539818	120568318	+	protein_coding	Entpd3	7.28	5.27	5.78	5.29	5.92	4.43	5.58	9.51	6.15	8.88	6.02	3.27	5.255	4.54	5.41	2.89	4.7	4.68	7.56	3.88	1.84	3.45	2.42	2.27	1.41	3.52	2.845	2.57	4.09	2.81	2.9
ENSMUSG00000041623.17	168.59	-0.572823	0.0964018	-5.94204	2.81495e-09	1.01813e-06	chr11	113684412	113694647	+	protein_coding	D11Wsu47e	67.5	75.5	63.66	57.35	79.7	46.73	69.52	65.95	69.15	47.36	66.48	33.995	32.615	37.37	35.54	41.82	43.27	29.57	68.73	84.72	47.33	60.79	33.14	36.96	38.9	22.15	19.43	31.94	17.69	22.52	21.64
ENSMUSG00000041624.9	537.787	-0.219514	0.0705805	-3.11011	0.00187015	0.0164879	chr9	3532354	3897342	+	protein_coding	Gucy1a2	46.57	39.63	42.25	44.23	44.21	41.12	41.9	48.3	46.33	48.65	41.43	23.415	23.665	30.66	26.36	20.3	37.11	39.9	43.7	40.05	33.15	34.61	44.38	35.35	36.89	17.58	20.04	22.945	15.09	16.89	24.07
ENSMUSG00000041645.13	463.848	0.203	0.0666879	3.04403	0.00233429	0.0191529	chr12	103407976	103425867	-	protein_coding	Ddx24	49.29	63.55	63.29	55.02	48.16	61.3	66.64	64.5	56.96	55.24	64.66	41.485	34.72	40.67	44.46	42.99	60.52	67.28	57.34	63.3	54.18	65.36	82.96	55.04	61.1	36.18	51.845	35.435	53.94	54.6	57.89
ENSMUSG00000041649.13	399.578	-0.301889	0.0794916	-3.79775	0.000146014	0.0027918	chrX	153237466	153396132	+	protein_coding	Klf8	39.4	26.97	29.19	22.69	27.05	28.94	27.95	36.37	27.45	33.75	33.19	37.64	53.725	34.17	25.65	20.31	28.32	20.88	30.95	33.39	25.87	23.59	23.48	18.01	18.82	26.68	26.99	30.1	18.93	22.06	25.01
ENSMUSG00000041650.15	165.6	-0.269082	0.112999	-2.38129	0.0172523	0.0771158	chr14	122534324	122891100	+	protein_coding	Pcca	45.1	40.28	38.31	47.53	74.41	51.01	53.88	48.96	50.85	50.59	66.17	13.995	13.965	25.86	25.25	60.45	53.81	42.92	53.72	79.64	36.61	53.01	28.13	43.69	21.08	29.17	25.81	13.475	32.85	18.6	27.2
ENSMUSG00000041653.4	119.59	-0.425146	0.120815	-3.51897	0.000433232	0.00594984	chr15	84167816	84189512	+	protein_coding	Pnpla3	11.68	11.97	10.28	9.27	8.65	8.7	13.47	14.99	11.82	11.12	10.87	7.875	6.205	7.95	9.76	5.48	6.48	6.55	12.44	13.31	6.21	6.99	6.92	9.82	6.19	7.175	3.695	5.38	5.21	5.21	5.23
ENSMUSG00000041696.13	34.4751	-0.643057	0.172057	-3.73746	0.000185885	0.00332353	chr9	65398488	65414853	+	protein_coding	Rasl12	6.84	8.36	8.58	7.33	9.48	6.74	7.65	8.61	3.69	6.83	8.51	3.695	3	7.14	3.72	4.75	5.48	2.89	9.76	8.95	3.92	4.85	3.3	4.99	2.14	2.305	2.565	2.375	2.29	0.72	2.99
ENSMUSG00000041708.12	3663.52	0.244608	0.0747736	3.27131	0.00107049	0.0111171	chr15	83779467	83858494	+	protein_coding	Mpped1	396.6	460.24	518.89	602.05	564.56	563.14	514.72	399.72	402.18	475.65	574.15	235.3	244.935	319.03	286.41	311.09	595.88	666.74	462.68	507.34	465.71	535.58	672.5	452.64	513.31	206.025	331.995	262.805	323.95	357.87	488.21
ENSMUSG00000041712.6	211.971	0.3758	0.0799028	4.70322	2.56095e-06	0.000152786	chr12	102757975	102777701	+	protein_coding	Ubr7	23.31	26.09	24.57	24.6	20.01	21.22	21.94	17.35	13.93	19.52	18.68	18.67	13.84	20.09	19.59	13.7	26.76	27.87	19.15	25.46	24.39	21.16	24.08	21.68	34.49	19.245	25.39	20.585	21.29	26.12	26.97
ENSMUSG00000041740.16	530.462	0.152357	0.0678566	2.24528	0.0247501	0.0984166	chr5	115241412	115272898	-	protein_coding	Rnf10	111.05	115.62	97.24	101.06	97.37	104.16	99.41	90.63	99.35	107.53	98.49	50.8	58.82	52.4	63	61.54	103.73	110.13	100.46	101.51	92.58	102.97	126.88	110.4	105.51	59.225	60.635	41.36	42.01	60.27	68.38
ENSMUSG00000041741.10	23.8865	-0.713201	0.247754	-2.87867	0.00399362	0.027969	chr6	141249269	141507448	+	protein_coding	Pde3a	0.86	0.95	0.72	0.46	2.09	1.07	2.03	3.82	1.51	0.58	0.9	0.285	0.795	1.04	0.72	0.64	0.65	1.08	0.78	1.06	1.94	0.25	0.5	0.68	0.34	0.885	0.86	0.22	0.52	0.7	0.27
ENSMUSG00000041747.2	443.572	0.326247	0.0582025	5.60538	2.07794e-08	5.15359e-06	chr13	98246845	98262992	-	protein_coding	Utp15	35.24	35.38	35.06	29.23	28.77	28.83	30.26	28.38	31.47	27.7	30.95	33.455	32.1	35.99	36.41	32.28	42.46	45.33	34.92	39.85	50.42	35.29	50.84	40.22	42.32	36.465	35.27	30.62	36.61	42.44	40.73
ENSMUSG00000041757.15	893.889	-0.489549	0.0805557	-6.07715	1.22335e-09	6.06816e-07	chr1	133181321	133303435	+	protein_coding	Plekha6	74.01	128.18	98.83	107.32	119.01	100.91	178.62	176.29	132.08	142.84	151.02	50.605	41.235	69.47	52.21	41.09	78.35	71.06	178.64	123.77	55.19	125.03	103.73	89.79	57.81	20.47	26.445	39.89	24.48	48.21	45.2
ENSMUSG00000041762.16	323.67	0.205266	0.0848172	2.4201	0.0155162	0.0714784	chr2	73341506	73386572	-	protein_coding	Gpr155	25.99	29.6	27.45	24.89	21.93	25.39	24.85	25.09	25.72	28.59	29.13	18.96	10.635	26.17	22.7	20.96	30.59	30.8	27.48	25.06	31.03	28.09	35.18	38.75	35.96	19.615	19.99	12.495	23.85	17.29	22.26
ENSMUSG00000041763.14	912.779	0.258003	0.0500776	5.15206	2.57636e-07	2.88569e-05	chr1	43933647	44003000	+	protein_coding	Tpp2	81.05	81.74	77.23	56.99	65.68	66.53	68.24	81.44	68.31	83.85	63.51	61.73	59.72	79.08	77.41	84.52	94.4	89.71	71.65	72.07	88.13	87.55	109.32	110.75	100.85	78.045	79.34	73.685	72.93	81.48	72.37
ENSMUSG00000041769.13	464.762	0.206759	0.0563196	3.67118	0.000241435	0.00399749	chr7	138846079	138883057	+	protein_coding	Ppp2r2d	67.04	77.5	73.5	75.78	72.14	79.54	85.57	83.81	70.77	74.71	72.27	46.675	38.04	52.55	57.01	47.21	84.73	95.7	77.06	89.37	71.71	75.29	104.01	100.76	105.18	42.165	46.315	34.695	67.66	49.6	74.9
ENSMUSG00000041774.14	181.788	-0.373012	0.12587	-2.96346	0.00304198	0.0233268	chr16	17144621	17160701	+	protein_coding	Ydjc	58.91	43.62	52.77	39.57	46.6	34.36	57.99	57.77	60.02	64.56	63.3	66.84	39.04	43.99	37.68	31.33	34.83	34.86	53.87	58.71	33.45	37.2	24.14	28.05	25.58	39.515	51.615	34.01	59.29	27.31	35.01
ENSMUSG00000041775.7	229.5	-0.207583	0.0875728	-2.37041	0.0177684	0.0785731	chr7	138835823	138846273	-	protein_coding	Mapk1ip1	82.92	56.61	63.24	70.93	67.82	57.79	71.21	80.16	65.35	75.56	65.01	38.6	32.145	52.83	60.02	76.33	52.08	42.77	59.32	55.53	73.65	45.81	72.2	63.85	64.81	40.135	36.76	25.23	52.36	37.1	49.64
ENSMUSG00000041779.5	36.1733	0.471884	0.174066	2.71094	0.00670922	0.0403599	chr1	20996299	21079229	-	protein_coding	Tram2	1.94	1.52	1.27	0.76	1.11	1.2	2.92	2.94	1.75	2.06	1.38	0.835	1.455	1.06	0.97	1.29	2.61	1.87	1.96	2.28	3.13	2.87	3.37	4.11	5.4	1.18	0.955	0.935	1.31	0.71	1.29
ENSMUSG00000041815.13	568.478	0.234719	0.0647486	3.62508	0.00028887	0.00447774	chr15	83125978	83149384	-	protein_coding	Poldip3	96.57	106.55	115.36	112.78	105.22	94.91	105.43	101.91	98.31	96.81	126.47	70.605	60.315	74.7	67.92	52.42	94.91	103.07	111.4	108.8	109.85	118.66	107.91	130.15	133.97	74.335	82.045	59.03	81.75	70.06	77.01
ENSMUSG00000041837.3	143.867	0.216626	0.0819158	2.64449	0.00818143	0.0461761	chr9	65346068	65359642	+	protein_coding	Pdcd7	19.87	26.86	28.09	25.69	30.95	29.5	18.74	23.42	21.97	27.38	28.66	8.5	9.325	14.31	14.27	12.57	30.6	24.7	28.78	27.83	24.61	28.12	24.86	22.86	32.31	10.34	10.885	12.585	13.84	18.92	19.73
ENSMUSG00000041846.14	537.437	0.157483	0.0509797	3.08912	0.00200748	0.0173392	chr12	101039409	101083702	-	protein_coding	Smek1	40.64	36.19	42.99	43.16	37.58	39.95	33.39	39	35.88	36.69	33.74	35.805	33.16	36.72	36.78	30.9	46	39.52	40.02	43.4	44.85	39.23	43.66	48.48	42.14	39.435	44.91	35.125	26.66	35.55	34.85
ENSMUSG00000041879.13	1704.52	0.222155	0.0772239	2.87677	0.0040177	0.0281029	chr1	135382312	135430499	-	protein_coding	Ipo9	162.78	301.47	313.45	321.3	376.86	317.06	251.93	329.79	216.56	357.72	318.18	121.5	89.94	113.49	123.6	135.79	403.4	403.69	383.08	350.18	213.75	459.2	404.58	584.32	496.58	154.32	123.265	109.295	135.69	123.4	104.41
ENSMUSG00000041889.7	135.636	-0.247309	0.107868	-2.2927	0.021865	0.0904236	chr1	135371057	135375237	-	protein_coding	Shisa4	71.04	69.98	55.79	44.9	37.31	54.88	69.69	51.34	47.77	53.46	48.62	81.29	45.215	50.64	47.58	50.58	41.51	42	56.81	49.22	55.51	40.37	38.9	32.54	39.6	53.005	57.625	33.58	50.12	38.13	57.87
ENSMUSG00000041890.17	934.198	-0.232058	0.0604425	-3.83932	0.000123374	0.00249347	chr5	114727407	114775517	-	protein_coding	Git2	80.02	102.71	70.85	93.13	95.83	86.6	110.5	100.6	75.22	97.7	103.6	48.09	48.25	64.66	87.98	73.17	81.39	80.09	95.87	105.58	83.44	100.45	78.44	79.92	70.29	51.16	49.355	40.37	50.86	50.5	57.49
ENSMUSG00000041912.12	509.638	-0.247331	0.0804026	-3.07616	0.00209683	0.0178973	chr3	94413273	94434668	+	protein_coding	Tdrkh	85.62	118.75	119.44	101.25	95.71	105.29	74.62	76.05	79.91	71.57	75.03	31.625	38.955	63.76	71.71	48.02	93.46	78.37	112.07	115.55	70.46	95.04	46.33	74.35	76.44	34.075	26.45	29.375	70.64	46.45	60.83
ENSMUSG00000041945.12	70.0018	-0.465103	0.176866	-2.62969	0.0085464	0.0475253	chr1	40772038	40790687	-	protein_coding	Mfsd9	14	10.68	6.84	10.86	7.84	10.55	5.33	8.68	10.71	8.51	12.34	10.275	11.725	9.88	9.07	8.73	7.23	8	10.69	6.82	6.28	8.21	1.9	6.7	8.62	4.71	9.5	2.49	9.26	4.42	6.3
ENSMUSG00000041954.18	85.6205	-0.615354	0.109203	-5.63498	1.75084e-08	4.6055e-06	chr4	156026164	156028895	+	protein_coding	Tnfrsf18	52.64	54.26	39.24	52.31	51.21	52.14	36.96	64	37.1	54.32	39.49	21.015	20.19	29.44	24.67	30.96	35.19	27.44	42.46	44.67	53.32	54.83	26.89	31.51	17.52	15.58	11.8	13.98	12.75	13.17	13.55
ENSMUSG00000041966.18	510.196	-0.24451	0.0917396	-2.66526	0.00769279	0.0441357	chr2	71055328	71099142	+	protein_coding	Dcaf17	33.21	33.01	33.54	36.05	56.09	35.19	33.26	33.06	33.17	32.01	36.6	19.885	14.385	24.87	25.72	25.03	40.77	42.65	32.26	33.07	31.52	31.57	28.28	34.17	32.94	18.35	27.48	17.92	14.63	12.77	18.11
ENSMUSG00000041975.17	190.97	-0.461774	0.132731	-3.47901	0.000503268	0.00659541	chr2	70964561	71055583	-	protein_coding	Mettl8	65.84	55.66	48.66	57.01	73.87	56.44	59.09	69.03	70.86	81.59	55.37	21.935	20.955	40.69	53.16	53.08	52.52	40.11	68.41	53.86	46.58	57.49	36.9	41.21	23.51	27.19	10.545	16.54	32.96	23.87	22.01
ENSMUSG00000041997.16	909.66	0.195728	0.0594288	3.29348	0.000989555	0.0105982	chr2	70712407	70825728	-	protein_coding	Tlk1	111.14	118.98	110.93	126.1	119.57	125.04	127.02	103.53	150.81	119.92	139.3	123.555	90.03	129.1	101.61	131.22	119.41	122.61	136.48	107.05	128.72	114.26	153.79	124	150.52	99.495	125.435	107.22	83.43	104.04	135.46
ENSMUSG00000042010.16	10.3662	0.640674	0.251193	2.55053	0.010756	0.0555674	chr5	114146535	114250761	+	protein_coding	Acacb	0.41	0.38	0.37	2.47	0.32	0.39	0.18	0.52	0.15	0.32	0.1	0.26	0.255	0.22	0.53	0.33	0.35	0.57	2.39	0.14	0.25	0.45	0.67	0.86	0.5	0.345	0.25	0.475	0.49	1.16	1.19
ENSMUSG00000042032.13	250.783	0.275645	0.0622507	4.42798	9.51197e-06	0.000402774	chr11	40679314	40695203	-	protein_coding	Mat2b	48.99	52.25	55.45	34.4	47.46	46.73	49.91	36.49	50.98	34.27	45.54	43.07	31.98	55.02	62.75	55.05	59.57	63.85	49.73	47.42	74.5	64.5	55.3	64.25	61.05	45.36	45.2	39.2	62.72	55.66	64.98
ENSMUSG00000042050.7	214.49	-0.318907	0.0998225	-3.19475	0.00139954	0.0135287	chr12	116207050	116263025	-	protein_coding	Wdr60	27.9	24.97	25.94	21.13	27.16	24.48	26.32	28.96	21.74	22.8	17.3	11.31	13.145	17.69	23.95	20.1	18.43	18.14	25.58	21.79	20.73	25.53	18.2	18.81	16.29	13.62	9.42	12.185	9.48	13.55	12.88
ENSMUSG00000042104.18	1141.48	-0.217318	0.0741287	-2.93163	0.00337185	0.0250916	chr14	118985039	119099430	-	protein_coding	Uggt2	229.3	198.43	209.47	210.8	220.83	224.04	259.5	318.71	244.81	273.45	211.1	165.725	137.64	144.44	213.46	226.94	237.58	225.97	229.95	252.48	205.66	256.25	207.28	220.71	189.87	118.585	116.64	119.4	94.78	94.57	95.11
ENSMUSG00000042138.7	701.035	-0.339525	0.0818382	-4.14873	3.34322e-05	0.000982092	chr9	37489319	37524625	+	protein_coding	Msantd2	163.78	202.46	199.88	213.21	199.41	187.83	184.54	146.15	183.77	191.29	528.43	39.77	36.38	78.72	113.05	96.97	173.5	151.94	216.53	193.99	133.72	174.65	97.46	162	149.14	34.045	30.725	29.255	42.82	44.15	60.58
ENSMUSG00000042156.15	729.295	-0.45591	0.0730317	-6.24263	4.30272e-10	2.87306e-07	chr14	118875520	118925314	-	protein_coding	Dzip1	64.93	85.49	75.76	74.01	84.55	67.3	77.63	73.79	62.83	73.49	79.37	39.775	41.9	59.86	63.39	58.36	54.6	52.79	69.86	72.67	37.65	63.72	47.43	44.1	37.72	28.715	24.77	30.32	47.33	42.86	41.45
ENSMUSG00000042202.15	544.496	0.161028	0.0555435	2.89913	0.00374202	0.0268008	chr4	155601416	155623340	+	protein_coding	Slc35e2	36.02	30.29	29.08	24.97	24.58	28.76	27	33.34	26.6	32.07	26.49	24.225	27.17	28.58	26.74	25.92	30.39	34.16	26.9	33.97	38.76	36.03	43.73	39.24	38.11	26.445	31.295	25.225	25.75	31.45	28.39
ENSMUSG00000042275.8	25.5985	0.438827	0.180456	2.43177	0.0150251	0.0699517	chr13	115088357	115090188	-	protein_coding	Pelo	4.47	6.62	5.65	8.98	3.39	4.19	2.62	7.11	5.87	4.84	10.72	3.495	2.78	4.82	4.29	4.76	5.74	5.72	4.16	6.66	8.77	6.31	7.14	4.32	6.72	3.925	10.02	8.565	7.82	7.52	8.06
ENSMUSG00000042305.12	490.978	0.36104	0.0673813	5.35817	8.40691e-08	1.29161e-05	chr1	134346097	134361979	-	protein_coding	Tmem183a	47.35	77.58	72.86	55.64	61.23	64.38	54.17	49.06	49.98	64.65	66.05	44.94	38.29	62.95	61.5	59.84	79.15	86.35	47.55	73.69	76.15	80.22	86.87	87.72	117.46	45.755	45.085	47.25	76.51	77.07	84.01
ENSMUSG00000042308.14	745.961	0.191169	0.0835018	2.2894	0.0220564	0.0908687	chr7	127776670	127800122	+	protein_coding	Setd1a	90.08	115.38	111.12	107.16	111.3	109.43	112.08	147.24	94.88	93.31	137.58	74.055	72.595	60.48	75.75	111.24	135.18	122.46	80.23	101.93	125.09	130.17	240.13	110.47	148.37	73.99	85.93	63.255	77.93	101.19	117
ENSMUSG00000042354.6	294.668	0.428918	0.107139	4.00338	6.24443e-05	0.00152475	chr14	31012434	31019089	-	protein_coding	Gnl3	54.4	40.46	45.3	33.65	34.64	38.33	53.97	47.88	58.51	44.83	50.97	70.23	41.48	51.58	65.23	64.87	68.24	71.42	40.32	41.16	63.04	39.65	57.95	70.3	72.51	68.14	65.905	49.215	115.35	88.4	95.59
ENSMUSG00000042389.13	196.917	-0.221516	0.0901683	-2.4567	0.014022	0.0665433	chr6	115544664	115578628	+	protein_coding	Tsen2	35.96	31.53	41.96	30.48	32.06	40.79	41.63	43.83	38.32	31.59	26.09	22.895	17.77	26.99	17.9	17.45	33.31	49.4	41.7	44.39	39.57	39.81	18.71	26.05	27.53	21.655	18.86	16.365	24.88	15.18	24.22
ENSMUSG00000042390.9	3766.81	0.220429	0.0735341	2.99765	0.00272072	0.0214312	chr3	90293178	90363407	+	protein_coding	Gatad2b	326.92	283.07	308.6	265.89	233.71	282.73	274.94	225.82	188.68	226.75	284.24	224.64	292.9	298.76	310.47	214.19	309.04	318.2	255.36	268.95	338.97	316.65	425.43	321.25	377.13	253.59	266.595	231.285	214.1	291.75	323.18
ENSMUSG00000042396.9	136.935	0.540582	0.100774	5.36427	8.12754e-08	1.25984e-05	chr9	48488709	48495330	-	protein_coding	Rbm7	24.7	24.04	25.46	19.28	19.06	30.17	26.42	27.42	23.8	41.85	28.7	12.5	11.36	23.41	26.11	24.18	51.92	52.85	24.92	28.59	44.23	30.82	31.07	48.94	59.54	13.365	16.015	14.465	42.04	32.91	31.67
ENSMUSG00000042429.8	362.557	0.280202	0.10025	2.79503	0.00518945	0.0335047	chr1	134199223	134235431	-	protein_coding	Adora1	23.25	24.45	35.21	22.8	35.7	27.13	24.21	31.95	21.36	37.46	43.47	19.15	16.96	26.73	22.09	27.13	29.98	35.97	24.55	31.16	27.96	31.73	49.83	31.83	38.32	16.865	28.185	23.315	20.21	27.34	39.59
ENSMUSG00000042447.13	564.351	0.174897	0.0672619	2.60024	0.00931578	0.0506043	chr6	8209222	8236274	+	protein_coding	Mios	57.35	59.1	66.72	67.1	74.54	62.91	65.8	52.26	68.17	72.54	70.59	30.78	23.64	43.17	38.19	37.48	88.49	83.62	69.02	65.6	58.73	76.54	71.35	93.08	96.57	34.025	39.955	29.525	28.78	36.94	36.7
ENSMUSG00000042487.5	181.372	0.26678	0.0836851	3.1879	0.0014331	0.0137622	chr9	75441524	75466432	+	protein_coding	Leo1	19.8	26.87	25.55	29.31	23.55	28.53	24.76	15.67	22.04	25.96	22.17	28.825	36.24	38.97	33.91	35.17	33.11	33.05	20.87	25.85	25.78	30.8	19.29	29.72	33.33	30.535	36.24	29.055	48	45.15	51.52
ENSMUSG00000042500.11	499.163	-0.177582	0.0582928	-3.04638	0.00231615	0.0190391	chr4	126489541	126533472	-	protein_coding	Ago4	39.58	38.73	32.48	33.2	39.38	34.6	31.65	40.03	30.35	32.32	33.49	18.75	23.625	27.92	24.1	25	25.41	23.52	32.5	37.28	37.61	39.78	26.1	33.02	25.3	18.2	16.855	19.755	17.44	20.56	19.89
ENSMUSG00000042502.10	258.769	0.166839	0.0724438	2.30301	0.0212783	0.088737	chr7	127191660	127196050	-	protein_coding	Cd2bp2	32.58	33.2	41.94	34.97	30.81	35.39	33.65	21.64	24.57	29.09	35.54	25.9	26.7	22.95	22.58	24.78	35.96	37.39	30.85	41.18	31.65	39.57	31.35	32.25	37.36	21.025	30.345	31.67	26.12	24.28	34.39
ENSMUSG00000042506.15	4108.93	0.218908	0.0812217	2.69519	0.00703488	0.0416266	chr11	61151785	61175055	-	protein_coding	Usp22	310.55	304.92	327.38	274.15	239.87	339.63	288.39	233.77	208.61	279.21	315.7	339.24	397.695	343.44	269.7	215.42	327.41	338.65	258.36	282.41	330.77	275.79	372.07	263.93	326.79	317.41	496.35	374.72	320.77	424.21	427.76
ENSMUSG00000042508.16	994.196	-0.292825	0.0797595	-3.67136	0.000241266	0.00399749	chr5	9118801	9161776	-	protein_coding	Dmtf1	171.47	162.24	162.73	149.42	124.35	145.44	123.77	143.78	135.18	136.98	344.92	93.325	95.335	128.76	138.19	115.33	130.62	107.46	166.33	152.3	131.93	146.19	116.75	114	100.18	110.495	80.275	78.155	80.82	63.26	85.82
ENSMUSG00000042515.13	9.08191	-0.716289	0.299642	-2.39048	0.0168261	0.0756197	chrX	139210042	139238335	+	protein_coding	Mum1l1	5.99	3.6	2.19	0.7	5.04	0.56	1.64	4.41	0.49	2.58	5.44	2.99	2.585	1.15	2.05	1.41	2.12	1.9	1.23	2.1	2.57	0.59	1	1.2	0.91	1.535	0.685	0.935	1.21	0.46	2
ENSMUSG00000042548.13	1097.13	0.231127	0.0613456	3.76762	0.000164812	0.00301825	chr2	153345845	153404007	+	protein_coding	Asxl1	52.49	74.25	67.33	72.05	73.98	63.02	61.52	64.75	64.96	63.67	72.58	44.285	37.655	41.28	46.68	54.76	78.11	77.14	66.32	66.27	83.31	81.14	95.36	76.24	84.3	42.72	61.9	52.95	38.13	58.39	51.76
ENSMUSG00000042558.16	148.088	0.410195	0.13408	3.05933	0.00221832	0.0185244	chr4	126316047	126321703	-	protein_coding	Adprhl2	38.29	27.59	37.22	30.25	33.98	29.22	34.6	38.43	27.25	34.9	37.3	25.145	10.815	25.67	23.9	22.43	51.32	45.8	26.39	24.28	32.57	39.21	52.35	40.3	41.43	28.74	22.82	21.805	56.72	40.81	39.15
ENSMUSG00000042564.12	235.97	-0.382421	0.136283	-2.80609	0.00501475	0.0327297	chr15	79609576	79658956	-	protein_coding	Fam227a	38.91	41.92	34.35	38.44	37.8	39.09	35.1	35.12	27.1	40.87	32.68	19.645	20.065	27.35	25.92	25.61	34.19	21.73	37.35	34.01	25.27	30.4	18.7	18.05	19.68	24.14	11.72	15.025	25.33	12.66	15.82
ENSMUSG00000042599.8	362.369	-0.20854	0.0865957	-2.40821	0.0160311	0.073145	chr6	39136623	39206789	-	protein_coding	Kdm7a	14.16	21.1	18.69	24.68	19.13	23.96	22.18	16.24	13.51	17.5	20.92	10.25	8.685	19.34	14.54	12.71	19.08	12.75	22.77	20.83	17.74	18	13.65	16.54	14.6	9.445	8.43	9.44	5.9	7.91	10.11
ENSMUSG00000042604.5	177.055	-0.620755	0.128194	-4.84231	1.28338e-06	8.8768e-05	chr2	107290639	107298502	+	protein_coding	Kcna4	11.35	14.94	12.71	13.35	15.95	12.36	21.31	18.08	16.02	16.43	12.69	13.265	4.355	24.16	22.33	21.75	25.39	8.02	17.26	14.31	10	15.6	23.44	11.57	10.58	7.18	9.275	10.25	6.99	9.46	9.94
ENSMUSG00000042632.16	140.587	-0.362699	0.135326	-2.68019	0.00735813	0.0429249	chr15	79286228	79328390	-	protein_coding	Pla2g6	24.51	18.86	34.13	40.82	26.64	26.51	44.88	20.42	21.2	24.22	47.04	21.7	17.935	20.47	18.04	18.31	20.24	28.83	25.81	30.41	12.36	17.88	16.08	14.22	12.55	15.83	19.505	12.415	20.77	11.73	10.54
ENSMUSG00000042644.8	83.3194	0.573319	0.197734	2.89945	0.00373822	0.0267957	chr17	27057304	27122223	+	protein_coding	Itpr3	2.25	4.21	3.29	2.49	2.47	2.37	3.52	4.09	2.27	4.4	4.23	2.005	2.52	0.84	1.17	0.73	2.28	2.73	1.7	3.02	2.55	2.56	6.16	4.18	4.09	3.465	1.99	1.98	2.78	3.75	3.16
ENSMUSG00000042650.3	201.957	0.317595	0.0838704	3.78673	0.000152643	0.00286457	chr11	60536381	60558512	+	protein_coding	Alkbh5	10.77	12.71	11.3	9.29	9.92	8.38	7.07	9.61	10.3	9.33	10.64	10.2	10.57	12.44	10.1	9.41	11.08	11.07	9.44	9.01	14.48	11.86	12.66	11.64	11.85	11.28	14.835	12.485	11.68	18.33	18.59
ENSMUSG00000042699.11	1988.22	0.363615	0.0858862	4.23369	2.29893e-05	0.000755902	chr1	153455758	153487660	-	protein_coding	Dhx9	217.6	229.13	214.58	195.73	202.11	230.86	213.25	211.02	174	185.98	188.56	194.605	195.375	251.81	265.5	214.79	279.81	308.13	216.97	214.01	267.81	327.52	319.27	259.3	304.25	217.605	254.55	248.03	180.79	331.03	241.96
ENSMUSG00000042726.14	946.585	0.162831	0.0667151	2.4407	0.0146588	0.0687817	chr5	121371725	121385632	-	protein_coding	Trafd1	202.16	185.2	201.26	197.71	196.66	176.66	205.21	178.93	204.91	226.36	187.61	223.975	173.635	179.82	209.88	254.57	221.24	253.66	202.78	199.32	224.01	157.33	254.12	230.16	225.72	184.37	163.64	229.7	283.85	231.19	224.18
ENSMUSG00000042729.10	145.612	0.308148	0.111324	2.76803	0.00563959	0.0355515	chr19	8735827	8740624	+	protein_coding	Wdr74	44.78	52.11	62.3	57.35	38.44	41.45	58.68	21.98	37.07	56.22	53.06	41.02	38.8	46.8	47.51	42.48	69.76	63.37	58.46	55.83	44.14	36.29	50.79	41.85	74.56	32.735	47.94	35.47	76.95	76.58	69.18
ENSMUSG00000042766.17	1007.68	-0.214542	0.0647343	-3.31419	0.000919098	0.0100166	chr3	89234177	89246309	-	protein_coding	Trim46	153.24	183.21	199.79	177.96	177.12	179.54	188.02	184.71	133.26	180.77	206.54	89.405	73.61	86.18	95.59	85.17	136.58	127.03	177.31	214.05	131.93	168.72	148.13	152.99	143.64	66.055	58.635	56.495	94.57	70.93	80.64
ENSMUSG00000042772.15	931.076	0.156044	0.0517515	3.01526	0.00256761	0.0205705	chr1	152836995	152902646	-	protein_coding	Smg7	63.65	61.34	56.95	55.78	58.8	58.07	59.18	67.82	48.56	54.47	57.02	60.615	59.535	57.91	60.88	57.22	55.05	59.1	63.05	55.47	67.43	54.13	91.81	57.34	68.33	67.93	84.855	62.06	53.52	64.58	72.72
ENSMUSG00000042797.9	147.269	-0.403761	0.134227	-3.00806	0.00262924	0.0209003	chr7	97724006	97738289	-	protein_coding	Aqp11	17.87	14.44	13.04	13.04	9.85	10.64	15.31	13.85	14.59	11.05	15.52	10.915	8.81	13.58	11.72	11.81	7.42	7.11	13.28	14.1	13.57	13.02	8.54	11.56	11.13	6.87	7.17	5.225	6.64	3.58	13.39
ENSMUSG00000042804.13	50.522	-0.40061	0.153659	-2.60713	0.00913051	0.0498012	chr4	152274232	152285337	+	protein_coding	Gpr153	6.28	6.65	3.98	4.92	7.51	5.21	3.88	8.52	3.33	9.07	8.45	4.28	3.215	4.58	2.79	2.52	4.06	3.78	8.31	6.65	1.67	4.05	5.54	5.62	2.11	1.64	3.415	3.07	2.36	2.77	2.37
ENSMUSG00000042826.13	207.053	-0.308765	0.0875288	-3.52758	0.000419381	0.00581539	chr11	69796068	69801857	-	protein_coding	Fgf11	28.99	25.75	32.91	29.25	27.66	32.26	33.72	36.71	28.32	34.82	27.03	22.46	14.925	27.3	20.22	18.98	24.28	21.12	35.75	33.14	26.45	24.34	27.23	26.8	23.47	10.99	11.745	13.8	14.72	11.31	16.88
ENSMUSG00000042834.14	3679.36	0.311803	0.104108	2.99498	0.00274459	0.0215813	chr18	33437019	33464029	-	protein_coding	Nrep	656	512.03	694.95	562.51	565.69	705.71	465.22	395.73	571.06	443.86	446.26	537.895	460.095	828.43	528.06	406.34	689.29	679.33	582.53	598.72	1006.89	533.55	509.3	490.24	667.33	535.57	792.195	584.955	805.91	571.06	1064.37
ENSMUSG00000042854.9	114.94	0.206625	0.0911438	2.26702	0.0233889	0.09455	chr2	166792531	166799505	+	protein_coding	Trp53rkb	8.97	8.71	10.38	13.28	12.25	10.09	9.34	10.22	7.88	10.27	17.36	6.155	7.395	9.58	9.04	11.05	11.98	17.03	10.88	7.47	11.15	12	16.78	10.01	15.24	8.155	8.015	5.745	12.64	10.01	8.97
ENSMUSG00000042997.13	318.236	0.239337	0.0664951	3.59932	0.000319047	0.00478323	chr3	53448583	53463332	-	protein_coding	Nhlrc3	24.76	30.35	32.93	33.14	29.09	29.57	27	31.69	29.47	31.73	37.89	10.99	13.51	17.13	17.26	17.48	39.67	38.74	25.56	28.71	27.68	36.36	36.95	39.18	32.53	17.11	21.69	16.305	15.29	16.16	15.18
ENSMUSG00000043003.13	13.0294	0.673437	0.274296	2.45514	0.0140828	0.0666681	chr4	73714579	73790709	-	protein_coding	Rasef	0.39	0.35	0.13	0.41	1.07	0.66	0.08	0.77	1.26	1.1	0.71	0.28	0.8	0.42	0.43	0.96	1.64	1.06	0.78	0.82	1.77	1	0.56	0.86	0.72	0.725	1.215	0.38	1.64	0.69	0.6
ENSMUSG00000043004.13	2867.42	0.271203	0.1135	2.38946	0.0168732	0.07577	chr14	19872559	19977627	-	protein_coding	Gng2	288.58	268.81	286.37	252.37	234.71	326.64	208.2	231.56	230.72	230.52	258.78	187.805	179.43	247.55	169.35	138.97	263.28	282.2	233.62	239.8	372.87	217.17	361	234.56	320.14	215.425	288.485	178.45	235.47	214.17	543
ENSMUSG00000043059.16	113.184	0.222657	0.0954432	2.33287	0.019655	0.0842751	chr5	31198981	31202303	-	protein_coding	Zfp513	17.7	16.76	21.46	18.49	17.12	18.55	19.39	25.01	17.58	15.61	21.85	20.185	16.585	8.89	12.61	10.29	22.9	27.64	15.82	17.65	25.98	19.38	23.33	19.87	24.76	17.71	20.185	16.695	19.29	12.41	13.6
ENSMUSG00000043065.12	91.6957	-0.50534	0.133379	-3.78875	0.000151404	0.0028509	chr16	44347121	44388497	+	protein_coding	Spice1	29.77	25.27	28.44	25.48	41.02	34.4	14.58	27.27	22.58	20.34	21.4	24.31	18.52	20.33	14.2	20.12	33.16	11.87	30.05	26.55	17.38	23.08	8.9	9.08	18.38	10.19	14.41	12.975	12.06	8.67	12.42
ENSMUSG00000043067.15	941.074	0.355417	0.0934419	3.80362	0.0001426	0.0027505	chr9	24411776	24503140	-	protein_coding	Dpy19l1	86.4	88.15	74.98	85.96	82.51	76.17	62.43	65.28	45.7	74.48	60.03	65.14	68.24	91.99	91.34	107.72	149.79	119.42	49.35	62.66	133.81	107.54	77.21	82.58	85.44	90.245	104.07	78.005	104.55	124.07	100.93
ENSMUSG00000043079.17	71.7579	-0.332458	0.14179	-2.34472	0.0190414	0.0824588	chr18	60593973	60660142	-	protein_coding	Synpo	5.09	12.2	7.66	6.92	6.69	6.04	9.96	13.37	7.58	20.24	14.69	5.425	5.32	4.57	7.64	1.44	3.5	6.58	16.48	10.66	3.69	4.19	8.05	6.94	5.19	3.35	5.415	3.25	3.07	3.08	4.13
ENSMUSG00000043090.18	480.068	0.162156	0.0654811	2.47638	0.0132722	0.0640585	chr8	69761326	69791178	-	protein_coding	Zfp866	57.26	56.91	64.86	59.55	69.03	61.62	58.01	51.67	55.51	61.03	47.39	31.215	26.915	60.67	57.95	53	70.13	64.54	69.71	68.9	76.44	59.13	56.55	71.97	69.98	38.755	40.175	30.65	38.17	49.51	57.98
ENSMUSG00000043153.5	56.0332	-0.336613	0.141897	-2.37224	0.0176807	0.0783246	chr12	36381519	36689444	+	protein_coding	Ispd	8.21	11.49	13.65	8.98	9.28	9.3	8.89	12.89	10.04	8.63	11.54	3.04	5.36	5.36	7.24	6.5	9.74	8.99	9.6	7.99	10.61	10.88	4.73	7.49	9.16	4.245	2.36	2.745	4.25	3.14	3.53
ENSMUSG00000043289.12	6.17055	-0.770371	0.326911	-2.35652	0.0184471	0.0807106	chr9	81863670	82206007	+	protein_coding	Mei4	1.08	1.15	0.93	0.85	1.68	1.36	1.01	1.66	2.53	1.95	1.16	0.355	0.505	1.08	0.38	0.9	1.35	0.67	1.29	0.96	0.86	0.7	0.61	1	0.28	0.3	0.155	0.61	0.47	0.1	0.7
ENSMUSG00000043301.15	65.0238	-0.635392	0.166789	-3.80956	0.000139217	0.00270958	chr16	94749266	94997696	-	protein_coding	Kcnj6	5.68	11.37	8.49	9.39	12.88	10	15.44	18.22	15.56	17.32	14.7	2.755	2.66	7.91	6.27	8.16	7.7	8.87	12.66	9.72	9.01	9.33	9.48	4.87	5.13	2.455	5.005	4.825	3.13	3.65	4.75
ENSMUSG00000043372.12	49.0341	0.452578	0.186167	2.43103	0.0150561	0.0700586	chr11	103132429	103139876	+	protein_coding	Hexim2	20.8	7.44	15.23	10.94	11.98	10.99	10.05	15.47	9.44	5.18	12.12	9.475	7.195	5.47	3.24	4.45	9.8	8.63	11.46	12.65	4.99	22.09	21.07	14.25	10.98	7.27	15.03	12.465	12.38	9.87	11.99
ENSMUSG00000043385.3	4.14328	-1.01025	0.430295	-2.34779	0.0188849	0.0819552	chr4	58784779	58785720	-	protein_coding	Olfr267	7.25	2.77	3.08	5.17	4.26	1.75	1.22	6.68	5.29	4.01	1.39	1.22	0	2.13	3.03	1.11	6.94	1.98	1.84	5.08	3.55	2.87	0.99	1.59	1.04	0	0.35	0	0.91	0	0.91
ENSMUSG00000043430.5	11.6539	-0.811448	0.331445	-2.44821	0.0143568	0.0676754	chr5	36204021	36206568	+	protein_coding	Psapl1	1.42	2.12	1.54	4.6	3.29	1.91	3.16	5.56	2.52	5.54	4.41	0.955	0.705	0.23	2.03	0.45	2.46	0.96	1.7	2.66	1.61	2.97	2.72	3.04	0.99	0.415	0.31	0.51	0.06	0.61	0.16
ENSMUSG00000043439.5	9.63323	0.663452	0.273343	2.42718	0.0152168	0.0706171	chr11	97627389	97629702	-	protein_coding	E130012A19Rik	0.16	1.35	2.19	1.19	0.65	0.89	0.74	1.04	1.65	1.03	0.86	1.6	1.925	0.89	0.45	0.5	0.92	1.53	1.14	1.99	0.36	2.8	1.83	1.78	2.06	1.395	3.49	1.705	3.32	0.99	1.83
ENSMUSG00000043531.16	481.252	-0.269341	0.0937101	-2.87419	0.00405062	0.0282308	chr19	50143299	50678646	-	protein_coding	Sorcs1	28.39	22.94	38.19	28	21.31	22.39	36.72	51.38	32.68	35.83	35.3	31.72	24.505	16.73	21.25	23.48	17.85	39.94	37.26	36.91	22.37	21.98	30.86	26.62	23.93	18.665	23.1	22.285	14.11	13.87	17.26
ENSMUSG00000043572.7	50.2336	0.488247	0.137875	3.54122	0.000398278	0.00562155	chr4	106651069	106655282	+	protein_coding	Pars2	6.63	10.87	14.84	11.45	7.04	14.78	19.44	17.34	12.07	10.38	16.12	18.865	11.895	7.99	3.03	8.82	7.7	16.79	19.37	8.47	5.82	16.66	19.13	17.17	13.38	20.25	19.715	15.185	10.63	25.65	22.93
ENSMUSG00000043635.12	959.138	0.119785	0.0520271	2.30235	0.0213154	0.0888338	chr5	89677087	89883334	-	protein_coding	Adamts3	89.92	129.2	117.75	134.89	147.09	124.06	136.89	115.48	105.14	129.69	138.47	66.98	64.86	74.41	66.47	71.37	163.02	132.6	135.66	126.53	108.42	165.22	153.44	138.6	123.89	70.25	71.18	61.66	52.06	60.62	62.7
ENSMUSG00000043661.3	19.7031	-0.504747	0.207911	-2.42771	0.0151945	0.0705326	chrX	103525316	103526330	-	transcribed_processed_pseudogene	Gm9785	7.5	12.51	6.5	17.54	12.19	16.81	13.8	25.72	15.08	10.9	10.7	2.23	5.025	7.29	8.2	12.05	9.88	12.97	7.57	10.86	10.59	13.12	8.08	20.99	13.95	4.51	2.275	3.47	1.44	4.29	4.67
ENSMUSG00000043668.13	330.577	0.293263	0.119148	2.46132	0.0138426	0.0659859	chr8	90247040	90348343	-	protein_coding	Tox3	44.03	35.1	26.78	29.8	30.25	31.19	31.92	30.19	22.99	45.15	31.88	43.33	33.44	39.44	38.08	30.92	39.88	35.78	24.94	26.24	48.93	26.76	40.27	31.65	40.6	53.435	36.015	29.185	67.43	54.52	65.02
ENSMUSG00000043683.3	871.371	0.184609	0.0786114	2.34838	0.0188553	0.0818983	chr17	56256793	56263608	+	protein_coding	Fem1a	35.24	48.26	47.51	47.58	45.83	50.62	50.65	49.19	37.92	47.12	52.39	24.79	26.08	31.02	29.34	28.52	53.81	59.8	39.54	49.94	45.93	57.58	74.77	47.83	57.46	21.465	32.89	23.36	21.46	33.76	39.84
ENSMUSG00000043702.9	321.296	0.428571	0.08361	5.12583	2.96229e-07	3.14651e-05	chr14	26659958	26669883	-	protein_coding	Pde12	13.48	11.63	13.4	12.18	9.61	11.42	9.33	12.36	10.75	11.58	11.63	11.36	9.545	13.16	11.8	10.36	16.68	17.11	7.61	9.92	18.09	13.57	22.16	16.25	16.9	12.06	16.955	10.925	13.44	15.92	17.23
ENSMUSG00000043716.13	422.502	0.352058	0.140212	2.5109	0.0120423	0.0598871	chr1	16101295	16104662	-	protein_coding	Rpl7	192.05	104.04	162.98	153.89	114.28	170.56	184.31	137.2	139.31	157.17	145.11	207.32	154.265	242.43	165.78	134.66	167.22	208.27	127.77	140.99	221.34	121.72	217.85	169.12	186.54	186.57	253.895	137.55	691.38	282.53	492.51
ENSMUSG00000043789.7	10.5537	-0.759964	0.321799	-2.36161	0.0181957	0.0799738	chr19	10634233	10665210	+	protein_coding	Vwce	1.18	1.15	1.35	1.22	1.87	0.55	1.03	2.95	1.16	1.66	1.86	0.835	0.85	0.55	1.21	1.35	1.23	1.42	1.18	0.61	0.11	0.65	1.13	0.8	0.69	0.145	0	0.425	0.43	1.27	0.73
ENSMUSG00000043807.6	21.0996	0.612936	0.207064	2.96013	0.00307512	0.0234313	chr17	35113948	35115428	-	protein_coding	Ly6g5b	7.47	4.79	5.55	6.53	9.52	2.94	8.84	9.69	8.06	7.26	8.92	3.015	5.13	3.04	6.5	5.59	11.48	12.16	9.85	10	10.23	4.96	12.89	12.63	11	5.76	1.71	4.375	11.92	7.38	11.89
ENSMUSG00000043866.11	235.585	0.287108	0.0952947	3.01285	0.00258807	0.0206867	chr7	105739393	105744361	-	protein_coding	Taf10	17.56	16.45	21.04	18.66	22.64	25.09	14.72	26.76	18.98	14.73	27.54	15.565	8.265	16.95	25.83	19.31	28.79	26.34	20.66	27.15	24.77	21.02	27.63	32.05	27.83	22.51	18.945	15.235	37.45	21.85	18.34
ENSMUSG00000043962.16	832.628	0.156933	0.0620701	2.52831	0.0114613	0.0579768	chr4	126164082	126202760	-	protein_coding	Thrap3	135.84	116.26	124.82	145.14	128.88	126.34	132.57	122.92	112.03	130.44	130.95	124.815	153.945	157.61	169.71	141.87	142.23	157.46	134.64	157.4	144.54	135.09	147.71	139.17	120.97	145.41	135.79	125.035	94.09	157.98	145.35
ENSMUSG00000043987.17	196.163	-0.235444	0.0936287	-2.51466	0.0119147	0.0595095	chr9	45766946	45828691	-	protein_coding	Cep164	13.57	24.3	12.56	16.57	21.36	14.64	16.12	20.6	12.36	16.13	15.44	8.795	8.97	11.36	14.17	14.51	12.36	12.75	14.2	13.29	15.28	22.98	18.82	17.71	11.2	8.11	6.125	6.265	8.32	9.37	9.31
ENSMUSG00000043993.6	44.7543	0.469739	0.183062	2.56601	0.0102877	0.0539916	chr11	120229802	120231585	-	processed_transcript	2900052L18Rik	8.03	7.49	10.9	13.13	13.36	7.05	9.7	10.44	7.03	12.37	15.9	9.53	5.61	5.68	2.89	10.94	15.45	22.4	8.39	6.94	15.42	13.02	17.3	21.28	19.34	9.365	8.135	6.715	10.42	9.16	6.25
ENSMUSG00000044006.8	20.1378	0.696054	0.214743	3.24133	0.00118975	0.011981	chr8	69880369	69887687	-	protein_coding	Cilp2	0.95	1.01	1.48	1.28	0.54	0.62	0.55	1.65	1.76	1.03	1.28	1.415	1.78	1.27	0.82	1.17	1.83	2.44	1.52	1.55	0.81	1.65	3.71	2.58	1.81	0.59	2.585	1.67	1.44	2.12	1.4
ENSMUSG00000044018.3	139.414	0.337957	0.13565	2.49138	0.0127246	0.06218	chr4	49512596	49521093	-	protein_coding	Mrpl50	26.49	17.88	27.72	16.07	17.84	18.46	17.78	23.73	24.83	19.06	18.85	23.39	21.58	23.33	20.24	12.55	22.64	21.07	15.23	20.52	31.94	17.73	30.8	21.1	21.55	38.115	32.485	18.815	40.17	26.87	51.56
ENSMUSG00000044030.4	97.9501	0.387354	0.126875	3.05303	0.00226544	0.0187734	chr7	19004044	19006777	+	protein_coding	Irf2bp1	6.81	10.19	12.79	11.59	14.47	9.27	12.71	13.17	6.79	10.22	13.99	10.97	13.33	10.73	9.85	5.55	11.12	14	10.68	12.99	15.03	8.95	22.33	12.3	15.57	9.84	15.44	10.12	13.47	18.59	18.01
ENSMUSG00000044072.14	369.648	-0.43696	0.0955155	-4.57475	4.76783e-06	0.000230569	chr11	29743048	30026033	-	protein_coding	Eml6	31.31	42.29	33.43	48.29	70.52	53.03	56.46	75.26	51.54	58.89	50.42	21.88	15.83	27.14	15.71	24.63	37.67	39.63	45.67	50.9	41.93	31.84	51	38.98	28.6	16.325	13.445	15.61	9.59	8.68	9.8
ENSMUSG00000044092.8	44.6971	-0.552736	0.205401	-2.69102	0.00712348	0.0419935	chr5	139405280	139415623	+	protein_coding	C130050O18Rik	5	9.01	4.81	5.64	14.94	9.37	8.77	10.11	8.12	7.75	12.56	2.52	1.795	4.02	3.96	6.18	7.93	4.47	9.28	7.88	7.57	9.32	8.21	4.74	3.57	0.525	0.44	1.415	1.4	1.77	4.18
ENSMUSG00000044098.14	954.523	0.160993	0.0629467	2.55761	0.0105394	0.0548816	chr3	103914120	103966636	+	protein_coding	Rsbn1	56.87	49.2	54.9	49.95	47.98	47.79	41.03	40.21	31.3	38.86	38.05	50.135	48.555	53.03	53.32	39.19	57.44	54.79	48.64	44.1	52.97	44.31	48.57	47.81	49.86	52.045	61.56	55.275	45.76	58.47	57.6
ENSMUSG00000044150.12	418.507	-0.317885	0.0796595	-3.99055	6.59193e-05	0.00159349	chrX	159526688	159593081	+	protein_coding	A830080D01Rik	62.39	76.35	85.39	91.6	90.66	78.63	86.06	71.8	79.53	74.29	70.94	44.61	44.92	63.76	63.25	66.75	52.78	56.01	77.36	74.82	52.26	70.79	50.14	70.58	54.05	46.905	35.115	33.675	37.97	44.71	39.1
ENSMUSG00000044197.8	69.6917	-0.730327	0.1907	-3.82971	0.000128294	0.00256308	chr5	139377697	139396415	+	protein_coding	Gpr146	6.85	14.97	12.58	14.69	16.73	14.45	17.24	14.9	13.76	13.93	12.95	3.345	3.28	5.3	7.64	9.45	13.24	6.54	12.05	14.46	9.1	14.42	7.88	9.96	5.38	2.395	1.02	0.96	1.5	1.49	4.29
ENSMUSG00000044221.14	329.908	0.30293	0.067752	4.47116	7.77953e-06	0.000342793	chr5	88659448	88676171	-	protein_coding	Grsf1	57.51	56.23	57.83	48.12	49.76	52.61	55.94	45.39	47.34	53.99	48.45	43.25	26.965	51.89	51.23	39.48	77.02	62.93	47.99	51.45	59.82	56.08	73.71	69.74	81.12	39.6	43.085	32.325	58.36	43.22	63.17
ENSMUSG00000044254.6	45.4085	0.433776	0.179525	2.41624	0.0156818	0.0720813	chr4	106442329	106464329	-	protein_coding	Pcsk9	3.85	5.25	4.76	5.78	5.11	7.43	5.19	7.99	3.22	6.29	7.47	1.595	0.5	2.77	2.81	1.15	8.19	7.32	6.39	6.44	5.38	6.95	7.94	7.14	9.36	1.245	3.43	1.785	2.19	3.36	3.06
ENSMUSG00000044285.7	30.3633	0.779022	0.213753	3.64449	0.000267918	0.00426554	chr14	46084126	46084815	+	processed_pseudogene	Gm1821	25.31	18.12	35.85	10.17	20.47	28.5	12.69	10.19	10.55	26.03	17.51	14.84	12.29	40.43	15.62	9.12	33.63	38.22	20.56	16.27	30.07	26.97	18.95	42.44	31.85	32.16	32.55	18.75	76.05	28.5	58.96
ENSMUSG00000044308.17	2696.44	0.179038	0.0601098	2.97851	0.00289654	0.0225198	chr2	69897246	70024013	+	protein_coding	Ubr3	160.32	164.31	182.36	173.94	173.6	184.42	182.26	224.85	180.58	194.8	186.6	158.59	175.165	155.27	174.32	171.54	238.35	190.45	176.8	162.83	192.48	215.54	242.86	238.51	199.51	187.765	163.94	156.83	136.13	176.78	146.75
ENSMUSG00000044317.7	23.2639	-0.723149	0.19811	-3.65024	0.000261992	0.00421934	chr7	19212538	19224174	+	protein_coding	Gpr4	1.85	3.81	3.28	4.15	4.37	3.19	4.62	4.51	4.76	4.33	2.67	3.34	2.13	1.98	3.17	3.53	2.62	1.07	3.55	2.54	1.96	2.45	1.77	2.14	2.83	2.1	1	1.16	2.63	0.77	1.56
ENSMUSG00000044361.15	94.0259	-0.440737	0.132698	-3.32135	0.00089582	0.0098122	chr15	76119517	76126596	-	protein_coding	BC024139	11.4	13.09	20.65	23.38	16.33	19.39	21.49	12.82	14.78	19.03	16.94	8.385	6.35	8.71	11.51	8.8	24.84	24.66	20.66	20.14	13.97	19.81	6.47	15.99	14.79	4.835	4.105	4.845	4.6	4.3	3.79
ENSMUSG00000044365.15	2451.12	-0.208659	0.0906984	-2.30058	0.0214155	0.0890951	chr3	134236484	134262161	+	protein_coding	Cxxc4	233.57	199.45	233.39	175.4	196.73	160.99	145.82	161.86	192.24	164.34	201.77	92.54	110.35	178.25	165.42	146	133.85	135.99	194.95	185.68	137.97	150.19	178.94	192.46	140.81	121.845	102.92	89.615	84.6	112.93	200.59
ENSMUSG00000044477.10	200.436	0.355356	0.0958908	3.70584	0.000210693	0.00362866	chr17	30005087	30210019	+	protein_coding	Zfand3	23.42	21.57	22.15	23.52	23.86	28.33	28.19	27.16	19.19	17.2	26.07	26.425	24.19	27.68	20.08	20.14	28.16	30.64	21.96	26.47	30.06	22.93	35.37	28.82	34	19.77	38.81	30.345	28.35	29.01	39.17
ENSMUSG00000044496.6	198.864	0.276086	0.104604	2.63934	0.00830678	0.0465928	chr4	147940895	147947314	+	protein_coding	2510039O18Rik	22.95	25.01	23.93	21.24	26.29	20.19	35.27	30.31	27.02	25.93	40.96	22.09	14.96	18.97	14.61	17.78	21.88	35.24	22.01	22.97	27.57	20.38	47.87	25.29	33.55	18.92	25.985	17.685	23.67	27.36	24.83
ENSMUSG00000044499.11	173.699	-0.46503	0.112615	-4.12937	3.63755e-05	0.00104039	chr10	36506814	36834397	+	protein_coding	Hs3st5	34.78	31.09	40.04	44.65	41.59	34.57	47.33	54.5	42.8	49.12	45.02	18.28	16.64	22.36	17.7	22.83	34.2	27.44	50.23	43.64	29.28	28.6	26.87	17.51	15.42	11.645	13.8	17.39	9.57	7.78	15.02
ENSMUSG00000044502.16	173.978	0.379569	0.10703	3.5464	0.000390539	0.00554841	chr11	31665181	31671885	-	protein_coding	Bod1	42.73	41.79	48.37	42.63	32.45	51.34	44.93	29.41	40.55	41.46	45.59	55.1	48.81	50.57	50.65	43.48	47.49	52.39	45.35	44.97	41.8	48.38	52.23	44.94	48.38	61.975	57.75	70.885	91.97	83.48	98.93
ENSMUSG00000044533.15	613.811	0.466522	0.136754	3.41138	0.000646345	0.00784013	chr17	24718116	24721929	+	protein_coding	Rps2	338.1	188.79	264.86	236.36	204.22	236.21	229	304.05	310.8	280.06	225.9	509.385	360	274.67	185.48	187.2	268.85	372.8	232.83	259.67	389.71	160.7	397.5	264.59	374.12	482.32	632.325	451.295	742.78	322.64	611.14
ENSMUSG00000044562.12	42.2477	0.38192	0.160146	2.38482	0.0170873	0.0764961	chr7	45627488	45639093	+	protein_coding	Rasip1	4.71	3.39	3.29	3.96	3.19	5.42	3.2	2.43	3.25	3.85	4.45	4.275	2.865	4.66	4.06	5.19	6.4	4.7	4.19	3.61	6.67	2.62	5.71	3.89	4.54	3.72	9.695	3.545	4.52	6.46	6.53
ENSMUSG00000044573.14	264.237	0.340615	0.0774428	4.39828	1.09111e-05	0.000446762	chr12	30893326	30911612	-	protein_coding	Acp1	28.22	28.13	32.07	27.96	27.34	27	26.22	28.44	21.52	22.13	29.58	23.205	18.38	23.47	26.09	26.5	38.69	34.18	20.81	29.79	38.61	30.09	37.46	36.54	36.91	24.87	26.54	21.575	39.8	26.29	42.68
ENSMUSG00000044576.6	39.121	0.493405	0.144899	3.40516	0.000661243	0.00796638	chr5	30105161	30118378	+	protein_coding	Gareml	4.45	3.51	3.42	4.21	2.67	4.5	5.2	3.38	1.59	2.9	4.09	1.82	1.035	1.64	1.78	2.64	4.12	4.46	1.71	4.7	5.26	3.92	8.7	3.18	4.89	1.915	2.51	2.005	3.91	2.82	3.53
ENSMUSG00000044600.14	413.625	0.222639	0.0868217	2.56432	0.0103378	0.0541891	chr8	72565188	72571088	-	protein_coding	Smim7	55.3	47.13	55.38	39.96	43.4	50.41	44.68	37.24	34.8	43.19	43.53	53.32	44.535	60.4	45.96	40.98	54.31	55.94	42.43	54.15	53.61	44.29	39.44	48.15	67.77	50.75	72.975	42.295	83.23	52.46	70.04
ENSMUSG00000044617.7	274.09	0.345685	0.110606	3.12536	0.00177589	0.0158842	chr10	127739538	127747335	+	protein_coding	Zbtb39	12.99	18.96	16.05	17.65	16.25	17.87	14.84	12.24	10.74	14	15.47	9.675	10.535	11.16	12.42	7.69	19.15	23.72	19.7	17.43	16.65	20.47	22.26	16.32	16.93	9.97	15.945	13.245	6.48	13.36	16.78
ENSMUSG00000044624.6	7.85741	-0.985988	0.386391	-2.55179	0.0107171	0.0554931	chr10	18779813	18785011	-	protein_coding	Gm4922	3.31	2.9	1.54	2.67	3.72	5.03	3.42	2.54	5.18	4.3	3.15	0.65	0.135	0.63	0.74	1.24	2.44	0.75	3.73	1.91	0.66	1.29	1.49	2.58	1.36	0.14	0.705	0.42	0.08	0	0.56
ENSMUSG00000044636.5	1023.84	0.244018	0.0705785	3.45741	0.000545403	0.006988	chr15	100479570	100495239	-	protein_coding	Csrnp2	79.23	80.76	80.7	57.72	60.09	68.56	71.74	79.35	60.8	71.65	71.22	90.945	97.63	85.42	81.9	74.31	81.77	70.17	60.18	71.73	95.04	66	97.42	68.12	72.07	98.885	132.83	98.895	86.56	118.2	133.97
ENSMUSG00000044712.15	240.084	-0.366464	0.0804499	-4.55519	5.23386e-06	0.000247192	chr12	73286779	73354049	+	protein_coding	Slc38a6	67.61	65.13	59.85	63.61	73.83	68.1	58.85	71.25	62.82	68.8	84.99	36.71	23.12	26.62	23.48	30.45	84.44	53.3	76.84	79.74	64.83	50.91	46.2	64.27	44.24	24.405	14.2	19.52	14.63	13.24	17.73
ENSMUSG00000044749.13	19.155	-0.517917	0.219192	-2.36285	0.0181348	0.0797667	chr11	110176820	110251776	-	protein_coding	Abca6	1.92	0.75	1.07	1.76	1.97	0.78	1.8	1.43	3.25	1.6	3.82	2.935	1.31	1.71	0.91	1.89	0.63	1.3	1.69	1.66	1.02	0.49	1.11	1.18	0.89	2.01	0.78	1.48	3.66	1.37	1.64
ENSMUSG00000044763.8	153.819	0.395733	0.120755	3.27717	0.00104852	0.0110151	chr16	56032609	56037819	-	protein_coding	Trmt10c	19.91	16.69	18.35	13.65	14.62	16.68	11.71	15.39	14.5	11.5	15.61	10.795	9.065	21.1	21.74	18.58	26.6	23.84	14.27	14.11	18.6	15.32	23.7	24.88	25.19	13.225	22.45	7.925	20.28	19.49	29.26
ENSMUSG00000044768.16	655.473	-0.244153	0.103758	-2.35311	0.0186172	0.0812298	chr1	97606318	97662074	-	protein_coding	D1Ertd622e	26.89	21.19	24.73	17.03	26.94	19.24	20.69	24.39	18.55	27.5	17.52	21.175	21.195	29.37	21.09	16.33	16.47	19.59	25.07	15.47	28.13	13.56	18.58	17.14	19.96	22.255	27.885	22.22	21.67	29.67	39.28
ENSMUSG00000044783.16	904.799	-0.15433	0.0640722	-2.40869	0.0160099	0.0731058	chr1	88262471	88277633	-	protein_coding	Hjurp	117.56	152.12	120.54	116.24	142.15	106.97	119.31	96.48	89.8	118.27	116.27	66.09	63.92	60.57	53.45	57.32	88.65	87.79	126.54	138.69	86.56	106.08	96.44	109.56	102.07	67.415	59.62	42.69	42.52	48.04	46.24
ENSMUSG00000044788.10	24.4908	-0.455892	0.181186	-2.51616	0.0118643	0.0593248	chr11	115279622	115297663	-	protein_coding	Fads6	3.59	2.96	1.81	2.45	2.96	4.26	1.27	5.73	0.81	2.2	2.3	1.915	1.965	3.21	3.03	2.37	2.67	3.25	0.49	1.46	2.69	1.35	2.4	3.31	2.23	1.78	0.715	1.8	1.48	1.46	0.7
ENSMUSG00000044807.13	1283.28	0.18237	0.066257	2.75247	0.00591481	0.0368464	chr11	50811086	50827724	-	protein_coding	Zfp354c	91.78	84.7	95.52	84.85	97.16	84.63	73.59	83.83	82.79	90.33	71.72	85.33	78.75	90.53	74.62	66.17	107.14	98.78	77.8	84.38	91.93	89.66	148.87	92.78	125.24	83.315	99.265	84.14	67.79	101.31	111.36
ENSMUSG00000044813.15	59.4988	0.496692	0.148061	3.35463	0.000794698	0.00906444	chr4	45423278	45532470	-	protein_coding	Shb	7.5	8.37	9.91	8.41	16.32	11.06	9.8	17.51	12.35	10.6	9.78	8.3	9.1	5.17	6.93	6.11	11.43	8.09	5.32	10.05	9.37	14.06	19.79	7.56	20.02	7.34	14.405	8.365	13.04	13.25	16.18
ENSMUSG00000044894.14	40.2363	0.338194	0.149979	2.25494	0.0241372	0.0967775	chr11	53427922	53430831	-	protein_coding	Uqcrq	40.37	23.41	10.11	26.97	8.33	42.56	38.14	28.85	10.56	13.43	58.76	70.735	38.355	47.55	25.93	26.77	27.74	42.73	22.94	19.01	25.39	5.85	28.42	48.5	40.32	60.985	106.4	49.65	76.42	42.97	77.16
ENSMUSG00000045039.9	1187.53	-0.165749	0.0646015	-2.56572	0.0102963	0.0540053	chr7	25317164	25365917	+	protein_coding	Megf8	49.36	68.58	62.08	71.87	66.04	64.17	73.23	50.28	74.63	59.71	61.84	29.975	34.19	48.69	53.8	44.72	55.27	55.25	60.7	67.02	40.22	64.15	59.01	53.29	51.94	22.79	28.415	25.51	54.86	50.6	47.71
ENSMUSG00000045045.7	304.864	0.247291	0.108807	2.27274	0.0230418	0.0935739	chr19	4611785	4615667	-	protein_coding	Lrfn4	33.84	34.88	44.64	39.67	37.31	38.72	42.02	38.37	29.49	45.14	47.78	28.695	25.98	19.18	12.6	12.87	45.6	50.41	39.01	42.94	33.02	37.95	66.13	46.67	59.24	19.165	32.1	19.32	17.18	28.97	20.91
ENSMUSG00000045064.4	43.9368	0.452581	0.17613	2.56958	0.0101821	0.0535997	chr12	85288591	85299358	+	protein_coding	Zc2hc1c	2.8	2.9	2.54	4.25	3.51	2.98	3.01	5.45	3.94	3.16	3.79	1.555	1.485	2.25	2.01	1.6	7.75	6.43	1	1.76	2.75	3.34	6.1	4.94	5.29	2.315	3.165	0.995	3.69	2.21	3
ENSMUSG00000045071.13	351.443	-0.31232	0.081698	-3.82287	0.000131909	0.00259941	chr4	59626211	59761439	+	protein_coding	E130308A19Rik	21.68	28.25	17.94	26.07	34.03	23.72	26.19	34.51	28.71	32.15	24.89	9.575	8.21	13.13	14.07	14.87	17.28	14.17	26.3	25.06	15.16	19.41	20.64	16.47	14.18	9.98	10.85	8.11	10.24	10	10.47
ENSMUSG00000045083.14	183.213	-0.362961	0.125073	-2.90199	0.00370799	0.0266782	chr4	35706647	36951747	-	protein_coding	Lingo2	20.97	27.87	18.96	17.5	24.99	20.29	22.09	46.68	27.51	45.01	26.54	12.73	12.805	19.3	12.7	20.29	26.91	18.77	28.59	20.76	22.34	15.66	12.38	15.45	14.65	11.44	16.19	12.345	8.74	11.06	10.08
ENSMUSG00000045094.7	22.6945	-0.521709	0.199338	-2.61721	0.00886507	0.0487663	chr18	61493794	61536536	-	protein_coding	Arhgef37	4.77	4.85	4.81	2.16	4.58	3.05	4.56	3.54	3.06	2.54	3.96	0.925	2.265	1.91	0.52	1.03	2.72	1.36	3.25	3	2.09	1.91	2.28	2.43	0.97	2.085	2.49	1.175	1.09	0.99	1.06
ENSMUSG00000045095.16	676.527	-0.27075	0.0749274	-3.61351	0.000302084	0.00460446	chr6	93675455	94283917	-	protein_coding	Magi1	53.05	69.87	52	51.5	71.88	43.74	48.75	63.31	60.07	47.96	45.95	52.495	63.955	43.18	32.3	26.9	51.92	37.23	58.9	54.52	38.1	53.09	38.68	48.54	60.47	42.025	52.425	63.71	47.21	42.91	38.65
ENSMUSG00000045102.11	7.87836	1.13644	0.293181	3.87625	0.000106081	0.00224868	chr5	34007179	34169448	-	protein_coding	Poln	0.76	0.43	1.44	6.64	0.74	0.59	0.61	0.2	0.45	0.76	0.18	2.355	0.495	0.35	0.25	0.9	6.17	10.17	0.99	0.7	1.67	1.56	1.71	6.43	3.75	1.43	1.25	1.595	0.53	2.19	1.19
ENSMUSG00000045103.17	1567.25	-0.145108	0.0572525	-2.53453	0.0112599	0.0572426	chrX	82948870	85206141	+	protein_coding	Dmd	223.15	177.39	147.76	170.8	145.03	186.7	169.58	241.36	183.56	221.99	185.36	109.25	140.385	130.16	142.59	175.25	145.45	130.07	172.12	212.16	168.82	115.45	133.77	163.37	125.12	100.965	109.93	97.26	156.47	100.36	124.5
ENSMUSG00000045128.8	344.564	0.62076	0.154539	4.01684	5.89833e-05	0.00146593	chr8	70894722	70897443	-	protein_coding	Rpl18a	80.96	55.93	69.51	70.84	52.59	84.47	71.14	51.32	70.39	80.41	67.77	170.25	112.335	103.87	91.9	90.45	84.46	103.44	70.09	70.44	113.95	50.8	128.7	67.5	117.76	225.57	269.325	162.43	496.66	154.84	328.53
ENSMUSG00000045178.10	38.7926	-0.980523	0.139368	-7.03548	1.98577e-12	3.49965e-09	chr16	66892503	66910841	+	antisense	4933411O13Rik	20.6	16.03	12.38	24.64	20.92	26.9	15.68	29.31	19.7	15.53	13.88	4.235	4.65	8.12	10.16	10.08	8.83	8.28	15.63	10.96	9.51	12.3	11.47	12.24	9.76	2.885	3.79	3.715	2.56	2.68	2.58
ENSMUSG00000045193.13	308.457	0.450171	0.0982838	4.58032	4.64267e-06	0.000229419	chr10	80165985	80172786	+	protein_coding	Cirbp	84.75	83.33	101.3	81.72	86.09	90.71	84.65	62.52	83.46	80.89	69.79	101.205	97.885	118.24	75.71	88.3	105.24	123.15	82.62	89.59	80.72	71.4	71.59	96.76	101.1	127.68	159.07	127.62	229.46	155.9	188.14
ENSMUSG00000045252.11	283.429	0.300412	0.120372	2.49569	0.0125713	0.0617049	chr7	25072567	25083492	+	protein_coding	Zfp574	27.39	27.79	31.68	35.47	24.55	33.09	32.33	36.35	25.99	36.5	37.21	16.76	16.195	16.73	14.21	16.13	30.13	40.48	27.63	29.55	32.58	27.96	50.1	32.17	39.48	12.305	24.195	21.425	23.79	32.09	27.89
ENSMUSG00000045349.15	171.124	-0.482172	0.104042	-4.63439	3.57987e-06	0.000195441	chr4	138250403	138261332	+	protein_coding	Sh2d5	22.2	19.69	19.27	18.63	21.2	17.32	24.22	24.37	17.66	19.06	31.14	25.99	17.82	22.63	24.71	19.23	9.07	11.34	26.3	26.33	12	16.08	14.89	11.62	9.68	12.945	9.6	10.08	15.76	16.07	15.22
ENSMUSG00000045374.18	175.858	0.29979	0.113874	2.63264	0.0084724	0.0472956	chr11	75440944	75454717	-	protein_coding	Wdr81	7.56	12.84	13.46	10.71	7.85	9.61	8.7	12.43	6.68	8.28	9.6	6.965	5.13	6.96	6.34	5.13	9.83	12.76	8.8	10.75	9.5	12	13.94	12.85	10.3	5.22	7.91	6	7.28	11.91	8.77
ENSMUSG00000045411.16	1841.28	0.269026	0.0621885	4.32598	1.51857e-05	0.00055503	chr7	44246722	44252319	+	protein_coding	2410002F23Rik	408.21	479.68	535.29	383.82	419.34	383.87	427.26	326.17	300.13	299.94	407.7	203.79	200.96	180.16	186.77	163.29	481.82	546.38	419.86	470.75	500.74	546.75	379.56	544.6	521.83	228.05	237.535	151.875	216.49	193.12	195.73
ENSMUSG00000045438.12	188.294	0.311596	0.0841938	3.70093	0.000214809	0.00367056	chr5	139336189	139351418	-	protein_coding	Cox19	38.4	50.95	54.25	60.69	52.51	57.93	53.18	67.93	59.71	61.44	66.85	28.335	37.635	42.58	38.63	41.49	107.66	108.87	56.55	53.04	78.7	59.49	104.15	80.6	73.97	39.99	53.545	28.775	60.45	41.77	79.25
ENSMUSG00000045441.5	396.849	-0.295327	0.121342	-2.43383	0.0149399	0.0697049	chr6	59347226	59426294	-	protein_coding	Gprin3	23.63	20.77	14.73	14.91	19.67	13.55	12.51	20.62	13.25	19.13	18.82	9.71	13.21	17.51	20.22	16.29	15.32	12.96	12.97	11.44	10.24	12.53	14.89	16.24	7.56	15.63	11.31	8.71	10.22	17.88	23.93
ENSMUSG00000045464.5	42.5963	-0.359717	0.148084	-2.42915	0.0151342	0.0703466	chr2	94406151	94411682	+	processed_transcript	2810002D19Rik	9.03	14.73	9.82	9.42	10.56	10.15	7.98	8.65	6.82	8.62	8.96	6.175	5.49	7.57	6.87	7.43	4.79	7.8	11.91	7.57	5.45	3.66	5.12	7.53	4.98	6.85	4.025	3.685	8.85	4.87	9.15
ENSMUSG00000045466.18	119.811	0.381075	0.12063	3.15905	0.00158283	0.0146792	chr6	47953390	47965300	+	protein_coding	Zfp956	13.71	17.58	14.91	19.26	9.69	15.73	13.45	21.28	25.21	14.59	17.88	22.625	8.59	14.18	18.6	13.57	17.8	11.56	16.44	15.8	10.43	23.51	26.88	20.58	25.71	18.545	11.645	17.03	25.73	17.21	19.92
ENSMUSG00000045515.3	3032.87	0.336962	0.120314	2.80068	0.00509947	0.0331084	chr1	42695768	42703176	+	protein_coding	Pou3f3	119.65	115.52	130.44	137.92	130.07	137.34	116.64	104.81	109.45	122.51	110.13	66.9	103.875	137.21	128.75	134.31	148.41	185.46	115.46	116.98	146.1	143.93	217.9	154.49	151.97	92.705	142.68	127.135	63.55	161.29	164.2
ENSMUSG00000045519.14	164.773	-0.225545	0.0823346	-2.73937	0.00615571	0.0378969	chr9	20345136	20385177	-	protein_coding	Zfp560	23.84	14.61	21.52	19.87	19.63	25.49	22.17	19.27	24.43	15.63	15.96	11.32	10.76	18.35	21.94	14.95	24.59	21.29	23.36	18.1	19.8	16.19	24	20.03	17.35	15.885	12.43	13.41	42.87	15.34	30.3
ENSMUSG00000045538.6	45.9944	0.365838	0.14644	2.4982	0.0124824	0.0614772	chr8	106009621	106011882	-	protein_coding	Ddx28	6.85	4.17	4.51	5.28	4.45	4.76	6.87	4.47	6.52	6.57	5.29	10.81	8.61	6.17	8.24	5.01	4.56	10.36	5.08	5.68	9.27	3.24	6.4	7.33	7.83	10.495	13.13	9.925	13.45	15.1	7.61
ENSMUSG00000045576.16	504.208	-0.209521	0.0590281	-3.54951	0.000385955	0.00549677	chr3	104864005	104930064	+	protein_coding	St7l	41.76	48.65	44.67	70.24	42.61	47.94	62.15	56.73	54.77	45.22	54	27.32	27.19	34.14	36.52	33.13	51.9	55.43	50.84	61.13	55.8	45.79	42.38	57.36	59.29	22.41	26.94	20.915	35.72	27.53	35.92
ENSMUSG00000045594.9	76.3415	0.404144	0.109236	3.69973	0.000215826	0.0036827	chr9	114401076	114474376	+	protein_coding	Glb1	12.36	7.8	11.89	9.69	9.99	8.4	8.39	9.16	7.45	12.69	10.1	12.46	7.415	9.57	10.33	8.25	13.68	17.62	9.69	11.59	14.22	7.74	14.76	13.24	15.1	10.065	14.45	9.31	14.17	11.49	11.78
ENSMUSG00000045598.10	200.386	0.321818	0.0904638	3.55742	0.000374516	0.00537353	chr7	127233061	127238179	+	protein_coding	Zfp553	22.28	25.95	24.81	24.33	23.68	19.47	19.51	32.22	23.37	22.64	23.96	30.615	20.76	17.89	17.37	11.99	28.25	32.67	21.15	28.55	35.41	30.16	45.37	24.51	24.61	22.935	27.855	24.285	16.72	27.33	24.2
ENSMUSG00000045625.4	40.6281	-0.566612	0.133276	-4.25142	2.12419e-05	0.00071056	chr16	31933851	31946046	+	protein_coding	Pigz	14.1	7.97	8.99	9.11	8.35	10.31	7.76	8.93	10.06	14.75	13.86	5.425	3.265	8.01	5.68	7.75	4.09	9.16	6.72	8.11	10.47	10.87	4.56	7.04	4.42	3.85	3.73	3.21	3.78	2.85	4.02
ENSMUSG00000045639.14	375.727	0.189972	0.0831933	2.2835	0.0224009	0.0918306	chr7	127607031	127615797	-	protein_coding	Zfp629	22.28	28.98	40.84	30.75	24.05	30.77	23.97	32.39	30.32	25.22	23.83	20.875	32.715	14.17	17.71	19.04	27.75	29.61	27.05	35.53	32.81	34.99	47.09	29.79	31.17	23.18	37.385	22.455	15.23	26.64	22.82
ENSMUSG00000045648.15	93.8159	-0.342474	0.132542	-2.5839	0.00976898	0.0522326	chr1	70725715	70885397	+	protein_coding	Vwc2l	7.73	11.38	6.39	5.88	8.1	7.32	7.35	19.3	8.27	15.21	8.95	4.51	6.205	4.82	5.04	7.75	10.81	7.52	11.38	11.88	6.02	5.54	8.37	6.73	7.81	4.445	7.07	4.36	2.15	3.39	3.9
ENSMUSG00000045658.16	118.258	-0.552751	0.174813	-3.16195	0.00156716	0.0146041	chr1	84036296	84364180	-	protein_coding	Pid1	29.47	42.26	22.76	19.46	36.19	30.16	31.22	84.58	50.06	66.81	50.64	6.455	10.515	18.82	13.21	21.93	28.24	9.25	34.53	33.76	15.66	17.52	15.53	14.22	7.52	10.035	7.205	8.46	11.44	18.4	9.59
ENSMUSG00000045659.17	81.5369	-0.408787	0.181688	-2.24995	0.0244524	0.0975455	chr7	116123485	116308376	-	protein_coding	Plekha7	6.55	8.29	6.26	7.43	9.55	5.18	12.7	15.3	9.87	16.06	13.55	1.54	2.435	4.01	7.43	4.63	4.46	3.79	10.79	11.29	4.58	4.16	3.26	5.14	4.97	3.89	2.68	2.435	5.89	4.39	4.04
ENSMUSG00000045667.14	32.3057	0.554201	0.191651	2.89172	0.0038314	0.0272722	chr11	72389164	72411713	-	protein_coding	Smtnl2	2.46	3.95	2.97	3.63	2.28	2.79	2.61	2.41	3.75	3.41	21.04	5.5	1.655	2.07	3.46	1.23	5.06	3.6	2.81	2.74	4.63	2.2	5.9	4.91	5.82	1.36	2.05	3.52	3.75	4.31	5.35
ENSMUSG00000045679.13	112.393	-0.34266	0.10894	-3.14541	0.00165852	0.0151306	chr12	16988648	17000408	-	protein_coding	Pqlc3	18.42	20.6	13.99	23.91	20.28	18.87	11.81	21.53	23.06	20.72	15.82	6.135	5.91	13.86	13.34	11.86	15.89	13.46	18.53	18.28	15.08	22.11	18.5	20.79	15.34	4.935	4.14	4.625	3.8	5.69	7.85
ENSMUSG00000045691.13	243.765	0.203459	0.0703323	2.89283	0.00381787	0.0271871	chr14	55053884	55098986	+	protein_coding	Thtpa	41.99	56.11	51.15	42.33	58.63	48.82	41.97	45.61	50.7	51.08	54.99	35.465	31.44	35.24	35.27	27.5	49.74	46.37	39.26	46.25	54.24	53.75	45.76	41.23	51.31	29.965	43.285	40.81	38.47	37.3	48.8
ENSMUSG00000045751.16	89.2417	0.2951	0.11997	2.45977	0.0139024	0.0661924	chr4	24496451	24602950	+	protein_coding	Mms22l	13.29	13.71	14.99	9.71	14.14	10.07	13.03	8.44	14.99	14.87	13.45	5.55	9.86	10.35	7.8	11.45	14.29	27.98	13.61	8.55	17.55	16.57	12.28	19.46	20.64	7.31	7.115	7.535	8.16	8.06	7.39
ENSMUSG00000045752.13	98.2635	0.392408	0.142785	2.74825	0.00599147	0.0370963	chr7	143069249	143071093	+	protein_coding	Tssc4	20.19	24.9	29.37	36.74	25.94	27.33	20.48	24.4	16.17	34.48	26.3	16.715	17	24.44	13.61	11.6	33.25	28.85	25.28	15.07	28.46	19.9	45.85	30.91	38.08	15.25	29.48	22.52	46.34	27.62	37.43
ENSMUSG00000045763.7	896.227	0.280524	0.111648	2.51258	0.0119852	0.0596544	chr15	25363285	25413764	-	protein_coding	Basp1	161.07	98.81	116.16	113.99	94.76	118.19	102.73	145.68	147.43	140.39	146.17	280.04	268.645	318.62	227.85	190.02	107.08	141.84	91.26	113.8	171.19	74.55	180.18	111.47	151.4	284.785	406.185	348.295	418.9	334.02	623.53
ENSMUSG00000045776.2	160.723	-0.562215	0.117703	-4.77658	1.78305e-06	0.000113807	chr14	29018208	29033642	+	protein_coding	Lrtm1	8.59	12.31	10.28	13.51	11.95	12.79	21.01	22.63	15.92	17.18	11.52	2.13	1.775	3.6	4.86	4.18	9.39	8.77	12.38	11.91	6.69	12.83	8.28	14.49	10.64	2.09	1.48	1.355	1.66	1.36	2.5
ENSMUSG00000045813.7	1039.17	-0.365134	0.0917318	-3.98045	6.87863e-05	0.00164433	chr7	62094506	62209479	-	lincRNA	Gm9801	142.5	182.91	145.85	165.24	195.1	147.19	152.83	198.03	146.71	142.97	141.58	118.4	83.46	85.1	100.5	101.36	130.43	114.82	163.82	162.53	120.28	171.07	114.18	117.64	94.12	73.705	68.645	96.81	58.86	49.3	57.98
ENSMUSG00000045822.4	40.9486	-0.520085	0.170317	-3.05362	0.00226097	0.0187453	chr2	164805098	164822130	+	protein_coding	Zswim3	5.56	8.46	5.62	7.92	8.13	3.87	5.88	8.82	8.05	5.34	11.81	7.06	4.37	5.64	2.52	2.52	4.34	3.7	6.98	8.28	5.42	4.82	2.92	1.76	3.57	3.125	2.245	3.25	4.21	3.18	4.27
ENSMUSG00000045875.12	81.4802	-0.508692	0.176449	-2.88294	0.00393988	0.0277937	chr14	66635251	66733462	+	protein_coding	Adra1a	10.24	7.43	6.87	6.47	9.43	4.38	6.29	14.66	12.84	14.79	12.61	3.045	4.895	7.39	5.02	5.99	5.04	3.08	8.49	6.61	4.3	5.9	7.47	10.44	4.57	3.6	1.95	2.27	2.65	5.27	8.93
ENSMUSG00000045876.4	66.1172	0.291244	0.10269	2.83616	0.00456601	0.0305946	chr18	37355121	37358604	+	protein_coding	Pcdhb8	5.55	5.69	6.92	6.53	6.86	9.07	7.71	11.37	8.39	5.73	5.81	6.715	2.495	7.82	5.18	6.1	9	10.07	8.42	6.46	8.57	12.81	11.14	10.37	8.79	3.185	4.19	2.355	6.62	6.18	7.16
ENSMUSG00000045896.14	373.391	0.246031	0.0760192	3.23644	0.00121031	0.0121247	chr6	83805401	83831741	-	protein_coding	Paip2b	38.68	49.98	40.69	38.04	41.56	52.47	30.46	30.37	32.25	36.55	35.36	44.53	20.63	40.29	32.74	33.07	48.19	37.15	38.95	45.24	48.63	49.26	39.18	44.01	42.24	26.455	33.495	26.94	31.87	43.62	39.76
ENSMUSG00000045903.8	41.9063	-1.28019	0.166208	-7.70236	1.33577e-14	7.73007e-11	chr19	4984355	4989971	-	protein_coding	Npas4	7.05	7.85	4.11	5.19	6.99	4.44	11.48	12.7	7.61	8.2	7.08	2.9	2.93	5.4	4.26	3.73	2.89	1.85	9.61	6.68	1.46	2.71	2.35	2.61	2.56	1.655	1.345	0.78	0.84	1.43	1.84
ENSMUSG00000045930.2	5.99561	-0.942183	0.354749	-2.65592	0.00790933	0.0449767	chr12	58264720	58269258	-	protein_coding	Clec14a	0.9	0.24	0.15	0.47	0.81	0.25	0.09	0.39	0.67	0.88	0.61	0.765	0.49	0.96	0.28	0.24	0.22	0.22	0.45	0.13	0.25	0.33	0.29	0.3	0.07	0.225	0.17	0.22	0.98	0.07	0.56
ENSMUSG00000045932.12	35.1803	-0.429765	0.166392	-2.58284	0.00979906	0.0522968	chr19	34550694	34576419	+	protein_coding	Ifit2	4.51	3.94	3.02	2.7	3.81	4.16	4.43	2.48	4.69	2.94	3.42	3.695	3.33	3.11	4.12	2.77	2.87	2.17	4.65	4.27	4.2	3.08	1.99	1.47	1.8	1.375	2.68	1.84	2.12	1.04	3.57
ENSMUSG00000045962.16	4632.54	-0.198412	0.0581214	-3.41375	0.000640756	0.00779899	chr6	119923969	120038672	-	protein_coding	Wnk1	438.36	465.65	412.18	477.11	474.77	448.46	509.19	541.78	440.32	463.37	424.56	213.945	217.555	389.98	453.1	409.04	355	323.39	514.38	466.17	423.35	393.64	397.27	428.8	360.67	220.89	202.61	214.395	203.36	239.91	280.29
ENSMUSG00000045975.7	282.478	-0.481818	0.0881414	-5.46642	4.59216e-08	8.66571e-06	chr16	97855210	97922633	-	protein_coding	C2cd2	16.37	20.7	21.74	18.06	19.06	17.71	19.22	22.49	18.78	19.87	20.72	9.86	9.25	14.18	13.21	10.56	16.39	12.04	19.66	22.81	15.13	17.24	9.97	13.59	11.04	7.79	5.405	6.11	7.1	5.83	8.48
ENSMUSG00000045994.16	4037.29	0.16967	0.0690526	2.45711	0.014006	0.0665254	chr9	26733728	26763101	+	protein_coding	B3gat1	478.08	628.42	617.59	626.01	599.93	561.57	511.5	469.17	479	566.44	610.08	399.645	309.46	244.79	291.33	290.61	681.22	628.41	506.45	558.4	484.31	648.5	762.89	640.44	690.94	384.385	346.935	250.65	311.63	299.37	339.39
ENSMUSG00000046010.7	68.088	0.260203	0.101795	2.55614	0.0105839	0.0550329	chr11	82764345	82765935	+	protein_coding	Zfp830	12.26	15.74	17.55	15.6	14.35	17.71	11.44	14.65	16.61	23.06	14.85	13.23	9.98	17.81	12	15.97	17.09	24.5	17.64	16.31	13.1	18.79	13.42	20.97	18.04	14.035	17.995	12.69	21.12	16.23	19.71
ENSMUSG00000046056.15	79.1535	-0.467833	0.179998	-2.59911	0.00934665	0.0506927	chr7	30751471	30756134	+	protein_coding	Sbsn	25.21	16.55	15.57	28.11	17.51	14.09	19.52	28.56	17.45	20.56	26.93	7.515	7.58	15.34	15.31	24.02	17.96	25.13	19.97	22.56	20.81	19.38	11.53	21.41	12.32	7.175	8.745	1.95	6.87	5.33	8.56
ENSMUSG00000046058.7	57.0402	0.33886	0.135818	2.49496	0.0125971	0.0617791	chr7	28267881	28269272	+	protein_coding	Eid2	14.87	6.34	12.35	11.86	8.94	23.05	10.47	11.59	10.51	15.04	19.63	21.64	14.845	20.49	20.31	11.72	12.29	11.98	13.13	13.54	15.92	12.82	10.25	13.99	15.79	19.925	22.255	23.025	29.03	29.02	42.32
ENSMUSG00000046093.9	426.715	-0.325734	0.0950072	-3.42852	0.000606889	0.00751512	chr4	123183227	123194701	+	protein_coding	Hpcal4	43.7	43.56	49.85	33.34	43.83	46.07	42.09	70.24	62.74	69.23	58.21	39.005	29.925	39.22	18.72	27.86	28.19	25.04	43.17	43.58	33.47	27.74	40.25	34.21	43.04	19.32	39.495	27.025	29.85	14.38	34.94
ENSMUSG00000046109.6	17.3089	0.613647	0.219714	2.79293	0.0052233	0.0335997	chr4	138395198	138397714	+	antisense	AB041806	2.29	2.97	1.23	2.29	1.12	1.8	1.66	2.55	1.84	3.12	1.5	4.91	1.89	2	4.58	2.07	2.74	2.29	1.79	2	1.82	2.35	7.39	3.63	4.49	2.73	5.01	3.22	6.12	3.49	5.43
ENSMUSG00000046139.7	428.551	0.16717	0.0607664	2.75103	0.00594073	0.0368874	chr19	11912399	11945096	+	protein_coding	Patl1	36.46	35.91	38.4	36.57	34.38	34.99	29.94	26.86	25.82	33.58	30.64	26.75	28.55	32.85	30.16	27.18	41.06	35.01	32.02	37.16	43.14	38.38	42.06	39.82	46.17	25.435	31.99	24.685	26.36	33.98	34.7
ENSMUSG00000046229.9	11.6264	0.622912	0.273598	2.27674	0.0228019	0.0930032	chr2	156311847	156312704	-	protein_coding	Scand1	11.86	5.56	3.69	9.27	4.08	8.33	7.91	14.25	5.37	11.45	12.88	17.835	8.94	1.23	0.73	0.8	8.48	12.66	10.51	10.56	13.61	3.3	17.04	6.87	17.24	14.49	22.925	11.435	1.97	6.11	3.54
ENSMUSG00000046230.9	439.666	-0.413895	0.0804636	-5.14388	2.69121e-07	2.9571e-05	chr19	16616763	16780822	-	protein_coding	Vps13a	16.48	16.9	15.73	16.58	19.1	16.44	16.56	21.64	18.86	19.9	17.62	12.57	14.935	17.24	15.98	10.32	9.51	9.86	19.28	18.78	11.2	15.32	12.5	15.49	11.4	10.52	11.105	10.135	9.39	7.65	10.09
ENSMUSG00000046364.14	221.65	0.336779	0.121156	2.7797	0.00544086	0.0346765	chr7	109519147	109522367	+	protein_coding	Rpl27a	57.05	58.46	51.76	55.72	60.71	81.92	53.45	47.54	78.3	67.62	61.77	160.72	103.22	63.1	78.42	67.94	77.95	85.38	60.52	52.24	107.02	41.59	62.29	70.93	93.4	140.745	149.855	100.625	222.07	93.53	144.17
ENSMUSG00000046404.5	339.276	0.42612	0.0973052	4.37921	1.19111e-05	0.000472497	chr1	130717327	130724358	+	protein_coding	Yod1	20.34	15.07	15.07	16.15	13.3	18.04	13.11	15.83	14.03	16.25	14.54	9.04	12.3	25.78	17.88	14.67	19.59	22.45	11.59	15.33	26.28	16.12	22.65	23.99	23.54	17.01	19.14	14.22	18.07	20.86	31.26
ENSMUSG00000046432.12	178.943	0.377344	0.0957941	3.93912	8.17819e-05	0.00185942	chrX	136270253	136271978	+	protein_coding	Ngfrap1	96.03	78.62	94.05	90.14	77.96	80.6	81.98	92.93	98.27	103.27	94.73	93.585	82.945	124.68	97.9	81.57	113.38	129.91	95.3	112.9	103.78	72.45	104.03	120.41	119.53	112.525	114.385	104.52	246.23	125.48	218.87
ENSMUSG00000046434.15	2165.84	0.212287	0.0848184	2.50284	0.0123202	0.0609725	chr15	103240432	103244955	+	protein_coding	Hnrnpa1	424.38	447.09	500.89	390.44	445.16	495.31	281.68	271.94	341.89	261.4	293.81	438.345	527.56	688.46	538.22	452.73	437.46	490.29	405.98	395.55	526.03	510.49	342.65	342.6	407.75	457.425	576.355	499.785	633.63	600.85	891.63
ENSMUSG00000046447.3	260.95	0.287466	0.111483	2.57858	0.00992085	0.0526393	chr4	138454314	138460123	+	protein_coding	Camk2n1	18.2	13.84	16.95	12.1	15.94	14.44	16.25	14.1	18.29	19.22	18.01	17.99	21.695	21.62	19.88	15.84	14.76	14.09	17.35	16.07	14.76	11.79	20.44	17.62	24.2	34.81	26.99	21.425	31.99	24.36	46.36
ENSMUSG00000046519.15	113.974	0.255198	0.101524	2.51368	0.011948	0.0595716	chr3	95588934	95619247	+	protein_coding	Golph3l	18.09	13.17	14.54	14.92	17.76	18.11	12.19	13	12.46	13.05	12.06	11.6	12.605	12	11.48	8.48	16.2	16.82	8.74	11	20.84	11.36	15	11.67	17.17	17.155	16.11	11.155	17.82	13.62	21.54
ENSMUSG00000046556.6	240.31	0.353304	0.117498	3.00689	0.00263934	0.0209327	chr8	95326137	95331950	-	protein_coding	Zfp319	19.66	22.8	23.24	19.31	21.46	21.35	21.61	17.44	15.47	19.31	22.21	16.805	15.7	13.82	8.94	6.96	19.54	32.06	22.5	28.46	17.78	25.33	35.68	21.75	26.28	12.52	21.375	11.715	12.26	21.2	17.83
ENSMUSG00000046610.14	75.8217	0.801587	0.219615	3.64997	0.000262268	0.00421987	chr18	65698268	65751601	+	protein_coding	Oacyl	6.31	6.97	7.46	5.7	4.88	2.52	7.76	10.96	5.29	4.8	10.97	8.485	4.13	4.8	6.35	10.91	19.84	19.95	10.59	3.64	17.22	12.49	14.86	15.78	14.7	5.305	5.03	1.82	4.89	6.81	7.85
ENSMUSG00000046658.16	300.144	0.233527	0.0862144	2.70868	0.00675508	0.0404815	chr5	143249697	143270022	-	protein_coding	Zfp316	13.52	17.52	15.67	16.05	17.92	16.23	17.84	16.43	13.96	14.6	14.41	9.115	9.805	10.08	11.14	11.21	18.05	20.02	16.46	13.21	15.91	19.34	21.29	24.35	20.52	8.46	12.05	6.68	8.94	13.54	14.74
ENSMUSG00000046668.8	88.5996	0.32883	0.121735	2.7012	0.00690891	0.0411336	chr18	35829818	35861687	+	protein_coding	Cxxc5	15.74	8.82	16.18	14.16	12.18	12.04	15.57	14.4	12.98	14.77	16.01	9.685	12.96	8.49	12.08	8.09	9.54	13.12	11.86	14.36	18.27	12.53	22.23	13.75	21.58	9.735	17.1	11.29	12.82	14.87	18.99
ENSMUSG00000046671.18	563.634	0.360102	0.0747089	4.82007	1.43508e-06	9.69435e-05	chr4	134525550	134535387	-	protein_coding	Mtfr1l	117.97	125.42	123.86	125.41	109.54	106.96	107.02	118.76	111.06	130.17	113.41	84.48	55.76	65.71	64.69	60.38	134.15	172.28	108.07	118.02	124.99	140.35	158.37	177.09	193.84	85.525	93.4	62.69	103.2	97.1	92.91
ENSMUSG00000046699.14	415.189	-0.16051	0.0549714	-2.91988	0.0035017	0.0257161	chrX	64264885	64276996	-	protein_coding	Slitrk4	39.29	42.31	35.11	31.52	28.11	33.16	43.23	30.48	32.35	38.08	42.49	28.055	24.18	35.86	28.85	30.57	26.85	32.42	38.56	40.27	29.66	25.2	36.7	32.1	34.4	23.93	22.175	17.96	26.7	29.05	27.88
ENSMUSG00000046707.8	309.303	0.197253	0.0716764	2.75199	0.00592347	0.0368471	chr8	95446096	95488820	-	protein_coding	Csnk2a2	27.84	25.75	28.7	24.87	27.21	24.6	26.21	28.26	19.17	24.8	26.64	29.06	25.24	25.85	26.18	19.47	28.82	28.61	27.25	24.97	31.09	25.93	27.55	32.32	31.18	24.34	36.56	24.225	32.66	31.91	28.81
ENSMUSG00000046711.15	104.988	0.409785	0.129007	3.17646	0.00149085	0.0141745	chr17	27556620	27563674	+	protein_coding	Hmga1	28.43	36.88	39.27	32.89	29.73	23.99	27.82	26.85	21.01	33.69	43.28	27.705	17.41	13.99	9.27	10.63	30.23	38.99	39.89	33.88	33.69	21.19	52.07	37.4	33.69	24.56	24.185	18.465	30.46	22.3	29.25
ENSMUSG00000046785.8	1319.04	0.207291	0.0888776	2.33232	0.0196838	0.0843777	chr9	111271929	111279093	+	protein_coding	Epm2aip1	63.77	50.58	65.1	52.9	51.91	60.79	44.98	49.45	45.25	56.47	55.7	46.755	60.675	75.86	57.08	40.07	52.22	61.24	52.9	60.13	64.72	55	54.73	62.9	70.87	65.375	70.065	64.59	50.9	82.61	85.49
ENSMUSG00000046791.7	37.9649	0.537145	0.154107	3.48554	0.000491152	0.00648926	chr12	83950608	83952953	+	protein_coding	2410016O06Rik	5.94	2.33	4.78	3.31	4.48	4.92	5.3	5.51	3.93	5.08	4.01	3.805	3.565	6.91	5.96	5.13	6.03	6.17	4.12	4.33	7.64	4.82	10.18	4.47	6.09	4.23	10.98	6.62	6.2	9.37	10.35
ENSMUSG00000046808.17	79.6305	-0.465062	0.139774	-3.32725	0.000877074	0.00968015	chr5	72203329	72298775	+	polymorphic_pseudogene	Atp10d	16.17	7.56	9.94	6.77	8.65	7.62	10.65	15.1	11.65	8.83	10.57	8.015	12.46	12.74	4.29	11.02	11.38	8.75	11.3	8.65	10.44	9.04	3.29	7.6	6	4.535	3.265	5.895	8.85	2.41	6.61
ENSMUSG00000046836.13	588.203	0.196627	0.0523106	3.75883	0.000170709	0.00309684	chr1	183276352	183297269	-	protein_coding	Brox	96.52	121.39	99.98	95.15	76.38	91.91	99.71	84.57	68.43	66.67	90.03	84.8	76.055	77.9	94.36	56.33	85.89	97.99	120.14	95.34	71.09	125.87	99.01	127.44	75.94	99.145	102.565	84.62	94.72	72.37	102.14
ENSMUSG00000046844.6	67.8421	-0.51481	0.146383	-3.51687	0.000436667	0.00597398	chr8	114205612	114374071	+	protein_coding	Vat1l	6.28	7.82	4.72	5.03	10.17	8.55	5.62	15.6	4.96	10.39	9.39	5.79	6.735	9.04	5.3	6.64	7.7	4.99	6.48	7.52	3.31	4.21	3.37	3.22	2.82	4.815	5.01	4.25	4.58	6.7	4.79
ENSMUSG00000046854.16	11.9762	-0.655998	0.223159	-2.9396	0.00328633	0.0246453	chr2	32574797	32583782	+	protein_coding	Pip5kl1	4.88	10.2	10.15	10.64	2.28	7.6	7.99	13.05	4.36	4.55	10.98	9.455	8.225	10.45	3.79	7.65	8.64	8.65	8.2	15.75	3.26	1.96	1.8	4.38	5.22	2.29	4.23	5.615	2.45	1.71	2.32
ENSMUSG00000046861.9	773.844	0.184355	0.0715731	2.57576	0.010002	0.0529244	chr4	116995317	117005277	+	protein_coding	Hectd3	67.72	84.14	68.42	79.81	68.35	71.86	63.8	79.95	47.52	77.12	90.55	52.61	51.29	61.74	51.68	44.49	73.13	88.15	74.39	81.13	68.23	99.2	101.02	83.88	86.57	46.925	46.345	38.93	55.47	64.09	55.26
ENSMUSG00000046865.7	341.021	0.171171	0.065658	2.60701	0.00913362	0.0498017	chr7	28169710	28179269	+	protein_coding	Fbl	127.27	119.15	132.99	144.17	122.68	113.21	127.59	116.36	130.85	130.13	144.94	90.82	75.475	113.68	97.24	87.13	138.27	137.68	137.72	136.31	125.12	133.1	132.53	110.85	117.27	81.735	116.845	89.045	128.13	135.44	141.44
ENSMUSG00000046909.9	34.1531	0.349309	0.156072	2.23813	0.0252124	0.0994122	chr11	80136678	80142175	-	protein_coding	Tefm	22.09	6.43	15.32	9.55	13.61	10.44	12.69	18.24	13.69	12.65	10.72	14.67	14.885	23.62	14.99	24.23	10.79	26.48	23.1	16.5	14.8	14.72	7.23	17.99	14.85	18.505	25.425	16.785	37.45	19.18	29.62
ENSMUSG00000046942.17	47.1682	-0.742854	0.204369	-3.63487	0.000278123	0.00434832	chrX	79623231	79671435	-	protein_coding	Mageb16	10.34	19.04	11.02	17.19	21.31	15.24	23.58	19.88	28.42	18.66	15.89	4.32	3.835	8.67	9.53	8.89	9.14	7.39	25.53	17.28	6.76	8.51	5.41	12.73	9.64	2.115	3.27	5.755	1.28	2.82	5.76
ENSMUSG00000046985.11	813.376	0.228079	0.0667153	3.41869	0.000629236	0.00770643	chr5	44175154	44226626	-	protein_coding	Tapt1	121.84	98.83	114.85	111.92	113.01	112.37	95.41	119.1	103.6	125.91	121.95	63.88	70.1	85.48	95.73	83.64	130.45	155.76	96.83	113.16	127.95	121.26	173.69	170.91	154.28	106.945	87.49	76.17	82.83	110.46	103.74
ENSMUSG00000046994.9	689.05	0.319136	0.0950972	3.35589	0.000791105	0.00905296	chr1	55237177	55248470	+	protein_coding	Mars2	19.29	22.22	20.69	18.89	18.62	20.78	18.2	19.08	19.84	21.15	22.64	9.735	11.185	14.02	17.25	16.82	25.88	26.49	21.15	19.36	26.12	21.33	34.3	29.04	33.82	13.4	12.82	11.105	8.36	16.29	20.66
ENSMUSG00000046997.5	109.291	-0.327925	0.121655	-2.69552	0.00702784	0.0416159	chr9	96943482	97018843	-	protein_coding	Spsb4	19.83	30.11	18.8	23.84	21.54	22.59	22.05	32.54	25.38	27.64	29.6	9.63	6.725	17.86	14.98	17.71	17.2	10.62	19.56	16.77	15.66	24.11	21.19	19.74	13.18	15.275	14.275	9.735	15.32	17.52	22.41
ENSMUSG00000047030.15	328.337	0.364404	0.118472	3.07587	0.00209889	0.0179052	chr2	167481133	167492887	-	protein_coding	Spata2	27.08	42.37	41.22	47.69	35.96	37.15	32.97	50.32	39.46	37.09	44.12	19.97	23.88	24.22	20.12	17.71	46.04	63.27	38.61	34.38	31.64	45.77	85.52	44.63	65.03	17.265	34.095	26.81	18.27	39.11	34.68
ENSMUSG00000047085.14	966.704	0.311324	0.105482	2.95145	0.00316287	0.0239491	chr7	44429018	44463351	+	protein_coding	Lrrc4b	113.97	139.04	180.18	165.58	120.58	176.44	149.63	150.35	125.45	123.03	199.28	127.1	97.645	84.93	58.42	59.38	148.4	162.58	131.07	169.47	156.12	159.91	287.41	128.31	180.19	100.71	156.985	93.11	84.43	129.62	131.37
ENSMUSG00000047123.8	26.2802	-0.393635	0.157668	-2.49661	0.0125385	0.0616715	chr17	56269319	56276786	-	protein_coding	Ticam1	3.78	2.52	3.26	3.39	3.71	4.25	4.42	5.56	3.16	1.69	4.16	3.31	2.63	3.61	3.26	2	2.28	2.85	2.13	3.7	4.7	2.61	3.4	2.17	2.48	1.66	2.36	0.77	2.22	1.76	2.65
ENSMUSG00000047126.17	2301.31	0.258888	0.0924756	2.79953	0.00511767	0.0331646	chr11	86694351	86757565	-	protein_coding	Cltc	135	127.6	126.49	113.15	101.82	117.77	118.75	118.49	97.71	107.45	116.84	165.98	185.915	149.09	120.17	92.9	139.76	131.08	115.89	130.61	134.36	145.34	158.57	124.29	156.7	156.23	216.575	177.82	120.06	196.49	125.48
ENSMUSG00000047155.13	130.413	-0.262429	0.0857935	-3.05884	0.00222194	0.0185297	chr4	115106323	115134281	-	protein_coding	Cyp4x1	15.82	10.15	12.54	10.97	13.89	13.93	10.67	15.04	15.38	18.9	14.02	9.34	10.355	8.17	6.33	6.73	10.08	11.17	14.98	15.46	6.76	9.7	9.81	11.55	8.95	9.725	10.96	8.195	6.14	5.58	6.6
ENSMUSG00000047180.8	14.6738	1.0604	0.310991	3.40973	0.000650274	0.00786101	chr1	36264597	36274679	-	protein_coding	Neurl3	1.55	3.42	1.51	2.09	2.81	1.65	0.85	2.34	3.66	2.35	1.93	0	0.495	1.62	3.97	4.95	5.63	2.75	0.83	1.31	2.87	3.75	4.44	7.45	7.67	2.15	2.92	1.295	0.54	4.81	1.14
ENSMUSG00000047187.9	1099.83	0.229291	0.0796558	2.87852	0.00399544	0.0279697	chr4	8535644	8607778	+	protein_coding	Rab2a	173.01	170.6	191.63	160.1	155.72	210.36	181.04	175.28	161.37	164.01	190.51	153.295	131.43	226.35	147.49	146.45	199.24	193.18	161.77	178.79	196.73	165.61	233.55	156.69	236.46	151.955	180.955	165.33	263.45	203.56	348.42
ENSMUSG00000047215.14	763.462	0.312052	0.109606	2.84703	0.00441295	0.0299153	chr5	65388364	65391444	-	protein_coding	Rpl9	510.22	315.36	416.96	307.83	324.97	343.91	371.21	308.56	382.9	402.21	333.5	412.69	273.265	398.12	399.26	381.99	461.31	553.49	301.45	282.44	523.32	318.85	268.11	493.65	557.6	531.51	480.77	340.725	1089.88	443.69	905.33
ENSMUSG00000047221.5	120.091	-0.345308	0.0872245	-3.95884	7.53134e-05	0.00176156	chr5	21424958	21482124	+	protein_coding	Fam185a	21.31	20.12	22.15	23.64	20.15	18.54	17.74	23.33	26.53	19.27	20.54	16.195	12.165	13.75	10.85	14.22	23.08	16.92	21.4	24.66	18.15	16.9	12.76	14.44	12.33	7.11	12.195	9.46	7.68	8.61	10.09
ENSMUSG00000047248.20	375.537	-0.388658	0.115787	-3.35667	0.000788881	0.00903415	chr7	100372233	100470152	+	protein_coding	C2cd3	45.97	48.8	51.78	47.69	61.09	56.68	53.35	44.63	39.01	52.53	30.63	29.69	23.82	40.43	34.14	32.54	47.24	23.68	41.95	55.72	38.28	37.48	15.93	16.03	16.47	21.2	18.165	25.935	35.42	19.83	18.26
ENSMUSG00000047260.4	57.3594	0.430538	0.140833	3.05708	0.00223507	0.018575	chr11	73175519	73177037	-	protein_coding	Emc6	17.34	13.45	21.2	16.51	15.51	26.57	14.06	14.54	19.95	18.8	17.41	16.36	7.84	14.07	9.41	7.39	20.3	19.34	20.69	17.72	17.96	12.9	17.21	22.9	32.87	14.995	18.83	10.95	26.24	17.6	24.2
ENSMUSG00000047368.3	187.965	0.351495	0.0939617	3.74083	0.000183413	0.0032861	chr19	21653309	21685637	+	protein_coding	Abhd17b	33.33	26.28	24.04	14.09	17.82	20.3	21.81	26.83	31.97	19.1	23.22	13.62	18.06	39.2	33.3	30.34	25.62	24.31	24.28	25.59	24.2	19.59	37.56	24.58	27.3	22.09	25.98	21.515	53.66	38.95	55.73
ENSMUSG00000047371.7	52.9314	0.40443	0.114369	3.53617	0.000405972	0.00570695	chr7	127342795	127345589	-	protein_coding	Zfp768	7.12	6.79	6.9	6.98	8.91	7.86	7.82	9.13	6.91	6.47	7.98	10.5	6.26	5.5	4.3	2.47	9.3	9.43	9.72	8.75	5.13	5.83	12.96	8.89	11.19	10.93	12.81	9.485	5.83	6.12	7.79
ENSMUSG00000047379.6	92.5201	0.322118	0.121955	2.64128	0.00825942	0.0464201	chr19	5038826	5041134	+	protein_coding	B4gat1	13.31	15.96	12.41	12.21	9.84	16.41	16.01	13.25	14.49	14.41	12.48	15.465	15.21	21.75	13.24	12.75	10.69	14.76	16.82	14.04	15.14	20.6	20.01	13.78	18.12	18.305	20.9	13.705	32.6	37.62	21.23
ENSMUSG00000047388.10	312.575	0.264299	0.102011	2.59089	0.00957284	0.0516612	chr8	116943393	116960445	+	protein_coding	Atmin	19.85	20.99	23.04	20.42	16.4	23.64	23.27	22.54	19.94	21.62	21.82	15.535	16.645	16.23	13.38	14.18	20.37	20.35	14.62	22.95	23.32	18.13	31.28	19.54	24.09	15.945	23.15	21.07	19.18	28.07	34.74
ENSMUSG00000047417.17	526.583	0.351799	0.0924297	3.80613	0.00014116	0.00273514	chr10	80540922	80561560	-	protein_coding	Rexo1	68.24	93.66	70.79	66.28	77.14	72.9	82.29	107.81	64.97	65.68	85.86	37.725	30.57	25.93	33	35.23	83.51	95.27	53.88	67.55	61.29	77.24	156.45	88.44	102.81	26.635	38.88	30.85	49.65	58.28	53.75
ENSMUSG00000047423.9	150.729	0.341868	0.114772	2.97867	0.00289504	0.0225183	chr19	5425157	5427313	+	protein_coding	AI837181	34.22	29.98	37.91	36.86	28.4	41.23	36.86	30.13	32.2	51.84	34.11	41.885	35.25	33.63	20.97	19.6	34.84	47.54	30.19	35.91	50.84	25.01	49.41	31.6	42.15	36.82	49.09	43	51.62	56.21	57.15
ENSMUSG00000047495.15	285.393	-0.496756	0.124254	-3.9979	6.3906e-05	0.00155825	chr8	14095865	14847680	+	protein_coding	Dlgap2	51.02	65.02	59.31	49.73	45.89	56.46	105.08	103.55	101.08	89.63	99.42	25.85	24.13	25.76	33.49	24.46	30.5	48.33	53.85	52.72	33.49	40.89	51.17	29.37	41.92	22.155	26.595	17.23	14.35	8.03	16.79
ENSMUSG00000047554.14	522.657	0.213703	0.0830131	2.57433	0.0100435	0.0530729	chr7	109972187	109986929	-	protein_coding	Tmem41b	133.03	118.92	114.37	95.45	103.25	110.19	94.16	109.59	114.78	128.12	109.46	114.815	88.61	90.8	109.75	101.81	128.97	118.69	119.35	123.33	131.77	139.21	135.6	149.51	169.74	140.005	94.05	85.91	114.52	133.79	103.46
ENSMUSG00000047604.3	38.7332	0.553315	0.164192	3.36992	0.00075189	0.00872564	chr19	41845972	41848132	-	protein_coding	Frat2	4.3	5.87	6.45	9.22	4.46	5.03	5.44	3.82	2.8	4.03	5.35	3.03	6.11	7.21	5.91	6.39	6.8	7.62	4.95	6.46	7.44	5.69	5.6	5.1	8.95	4.53	5.66	7.64	10.74	11.81	16.18
ENSMUSG00000047617.11	129.994	0.448189	0.142246	3.15081	0.00162817	0.0149481	chr2	25455141	25461094	-	protein_coding	BC029214	79.79	63.24	93.93	104.98	62.76	56.66	90.97	67.74	58.39	85.2	96.29	84.26	43.01	57.58	53.46	67.7	106.05	135.91	76.42	72.79	108.02	73.89	125.36	98.36	108.96	61.685	86.175	55.39	150.52	75.1	81.3
ENSMUSG00000047632.10	22.0578	0.497709	0.199417	2.49582	0.0125667	0.0616999	chr19	36917550	36919615	-	protein_coding	Fgfbp3	5.25	5.13	4.54	2.18	5.67	1.97	2.05	3.99	4.2	2.56	6.49	5.085	3.705	1.24	2.3	3.72	6.53	4.2	5.49	5.08	6.47	2.9	6.7	4.25	6.57	3.95	6.65	4.505	6.78	3.15	8.35
ENSMUSG00000047635.6	33.9477	-0.42483	0.172308	-2.46553	0.0136811	0.0654745	chr5	124328089	124341844	+	protein_coding	2810006K23Rik	11.96	9.95	11.3	16.35	7.12	9.05	8.36	7.8	11.56	6.84	13.87	3.725	7.675	7.66	6.9	7.39	5.49	3.44	12.56	9.59	11.15	5.25	3.16	4.09	5.01	4.655	4.61	4.505	8.25	4.22	8.39
ENSMUSG00000047694.12	655.973	0.183352	0.0655805	2.79584	0.00517653	0.0334337	chrX	98936316	98949017	+	protein_coding	Yipf6	58.87	53.72	61.24	56.4	55.92	54.65	60.18	48.16	45.46	47.43	52.7	55.215	39.395	47.69	50.2	42.74	78.2	77.48	57.42	58.79	64.05	57.88	77.11	74.9	79.88	47.785	53.33	52.435	35.25	42.24	54.01
ENSMUSG00000047714.14	322.867	0.236268	0.0778049	3.03668	0.00239202	0.0194418	chr16	31251537	31275277	-	protein_coding	Ppp1r2	49.63	56.48	53.78	45	36.5	38.33	43.67	53.81	55.29	55.68	45	38.9	41.65	40.26	31.14	27.46	58.33	52	44.24	48.32	48.5	39.02	57.04	48.49	63.09	40.21	52.235	34.445	44.95	47.18	56.74
ENSMUSG00000047721.8	71.9912	0.28212	0.111746	2.52464	0.0115816	0.0583315	chr7	126695401	126699798	+	protein_coding	Bola2	9.74	12.31	9.41	14.31	9.32	14.6	15.81	8.81	10.97	9.26	12.86	10.855	9.28	5.11	6.27	3.07	9.48	7.72	10.9	14.93	8.76	9.28	22.05	11.27	14.6	10.255	14.55	9.035	14.56	9.34	11.29
ENSMUSG00000047766.15	255.189	-0.199102	0.0762541	-2.61103	0.00902698	0.0493754	chr9	60568859	60688158	-	protein_coding	Lrrc49	57.04	47.53	38.72	45.81	46.73	49.72	67.1	65.39	51.07	49.95	46.73	41.42	41.095	35.1	47.54	40.43	45.71	36.3	36.98	40.23	45.84	35.28	38.47	41.73	36.58	34.285	35.7	31.87	36.83	28.8	32.38
ENSMUSG00000047767.17	327.457	-0.339104	0.114071	-2.97275	0.0029514	0.022831	chr7	101263034	101302251	-	protein_coding	Atg16l2	62.52	44.01	71.65	69.96	49.34	52.2	76.08	58.67	58.51	53.42	89.76	59	25.42	47.96	31.36	31.75	38.32	48.44	83.48	71.17	61.26	71.84	45.13	54.61	39.69	32.055	32.75	20.945	33.71	26.08	22.46
ENSMUSG00000047821.16	46.4486	-0.874718	0.201781	-4.33499	1.45766e-05	0.000546576	chr11	62820231	62850808	+	protein_coding	Trim16	11.49	8.22	8.6	6.01	6.45	11.73	7.09	10.51	5.49	7.19	10.44	5.57	7.295	7.96	3.68	2.34	5.92	2.23	9.93	8.2	1.73	2.74	3.08	2.01	0.97	2.05	1.93	6.435	5.32	3.49	1.87
ENSMUSG00000047832.8	138.098	0.364352	0.0922498	3.94962	7.82744e-05	0.00180468	chr12	112820237	112829389	-	protein_coding	Cdca4	21.73	25.73	29.63	22.76	19.76	21.2	17.48	12.41	19.45	16.68	21.21	15.92	13.375	14.33	11.8	10.56	23.43	30.51	24.77	25.22	21.1	21.63	25.16	20.64	30.02	15.81	17.39	14.205	16.72	20.35	25.91
ENSMUSG00000047879.16	479.718	0.246485	0.0687292	3.58633	0.00033537	0.00496789	chr18	9995432	10045119	-	protein_coding	Usp14	141.79	133.89	138.93	98.73	107.18	96.1	101.59	116.91	128.22	128.97	130.44	95.035	87.185	145.37	118.68	101.35	126.38	138.85	138	125.87	169.33	121.28	164.98	135.42	151.34	108.835	110.725	84.06	93.7	120.98	102.91
ENSMUSG00000047888.9	2688.2	-0.304767	0.0964372	-3.16027	0.00157624	0.0146416	chr15	80711319	80941086	+	protein_coding	Tnrc6b	54.78	69.53	66.04	73.05	72.48	71.04	62.16	63.1	53.95	63.65	61.13	27.415	38.41	43.35	44.18	40.55	52.5	45	61.52	62.92	49.89	64.16	50.86	46.11	39.97	26.745	27.25	31.695	16.55	32.96	35.13
ENSMUSG00000047945.6	1166.89	0.336255	0.113405	2.9651	0.00302588	0.0232341	chr4	129513581	129515985	+	protein_coding	Marcksl1	206.61	231.14	286.8	254.21	232.52	296.15	219.32	213.8	227.85	244.76	302.06	275.175	219.645	265.93	171.34	151.56	285.76	298.91	244.89	289.02	242.82	225.74	351.28	264.84	320.64	298.655	346.98	261.575	585.41	273.93	603.61
ENSMUSG00000047989.11	74.0231	0.696183	0.128637	5.412	6.23237e-08	1.07129e-05	chr18	24104757	24121953	-	protein_coding	Ino80c	7.8	6.66	7.36	8.85	6.94	10.52	10.06	10.04	8.82	8.31	13.55	5.76	7.27	9.27	6.69	8.4	13.59	14.48	7.98	7.01	14.65	12.33	14.75	10.06	12.78	13.865	13.68	8.96	18.55	12.2	23.88
ENSMUSG00000047996.16	38.1619	-0.641531	0.145175	-4.419	9.91575e-06	0.000415815	chrX	78449613	78583896	-	protein_coding	Prrg1	8.21	5.43	5.7	3.8	7.83	6.33	3.02	7.73	8.02	5.65	6.21	1.745	1.315	4.52	4.26	4.52	4.8	2.14	6.75	7.88	8.76	5.52	2.58	4.3	1.87	1.21	0.68	0.915	2.38	2.29	2.54
ENSMUSG00000048004.14	15.2195	-0.469997	0.194882	-2.4117	0.0158783	0.0727153	chr12	119945957	120019211	+	protein_coding	Tmem196	3.98	4.5	7.33	7.81	10.27	6.01	4.55	9.9	6.81	7.16	19.58	5.19	7.86	7.44	5.45	7.02	7.16	8.53	3.66	2.78	4.74	5.19	4.27	1.12	7.96	4.375	3.095	5.81	2.96	4.89	6.72
ENSMUSG00000048022.11	123.384	0.323522	0.128282	2.52197	0.0116699	0.0586735	chr6	24951141	24956297	-	protein_coding	Tmem229a	8.6	6.11	7.51	5.28	6.3	6.08	5.63	9.55	6.1	9.25	8.64	6.655	5.065	9.13	6.73	4.82	6.92	8.61	7.35	8.45	8.88	5.74	11.55	6.71	7.93	5.7	13.425	6.805	8.73	10.02	12.18
ENSMUSG00000048029.10	50.8388	-0.430154	0.170792	-2.51858	0.0117828	0.0590854	chr19	58943425	58971421	+	protein_coding	Eno4	5.57	12.65	10.71	10.21	14.12	11.8	19.75	18.48	10.49	10.64	11.39	4.825	3.16	7.17	9.2	5.37	19.44	12.26	16.02	10.24	9.81	18.9	13.15	15.09	9.79	1.45	1.41	1.345	1.49	2.08	4.72
ENSMUSG00000048039.8	145.239	0.348492	0.0780868	4.46288	8.08646e-06	0.000354518	chr3	87930314	87940686	+	protein_coding	Isg20l2	16.95	15.96	16.35	17.91	17.59	15.46	16.52	12.68	18.76	14.86	15.78	13.33	13.78	13.02	12.62	14.7	24.76	20.47	18.7	19.1	19.82	15.3	20.12	17.05	21.72	18.835	20.745	13.655	17.18	20.32	17.38
ENSMUSG00000048076.14	963.271	0.270102	0.0872347	3.09627	0.0019597	0.0170452	chr11	59211412	59228270	-	protein_coding	Arf1	169.67	157.94	180.79	156.67	137.54	172.29	136.72	151.16	139.76	159.9	189.63	316.185	280.915	216.94	153.25	117.1	149.83	183.7	145.21	166.55	203.29	153.16	214.34	152.76	209.09	293.695	393.235	306.515	312.41	270.29	362.9
ENSMUSG00000048126.16	21.6565	-0.495612	0.191004	-2.59477	0.00946551	0.0512093	chr1	90765923	90843971	-	protein_coding	Col6a3	0.76	0.54	0.5	0.65	0.7	0.69	2.2	4.77	3.05	1.26	1.25	1.06	1.15	0.66	2.86	0.92	1.42	2.84	1.39	1.02	0.41	1.83	0.97	2.25	1.21	0.27	0.205	0.405	0.61	0.52	0.85
ENSMUSG00000048170.14	1103.98	0.147122	0.0614889	2.39265	0.016727	0.075323	chr7	128696441	128740495	-	protein_coding	Mcmbp	115.1	106.95	118.64	120.87	115.04	122.08	113.58	112.89	89.38	112.44	99.24	69.855	74.705	110.96	131.26	95.66	116.69	132	107.38	105.08	128.46	130.12	154.71	126.69	124.51	90.815	82.135	64.35	81.88	107.95	118.59
ENSMUSG00000048175.13	205.577	0.410792	0.0876895	4.68462	2.8048e-06	0.000162916	chr15	98134637	98165625	-	protein_coding	Asb8	45.26	46.17	35.64	45.51	34.39	41.48	41.66	44.51	49.72	47.63	42.74	36.475	35.885	25.15	37.24	25.7	51.43	68.94	33	51.61	49.4	44.73	64.64	60.69	61.77	41.2	59.65	30.565	44.42	33.39	58.03
ENSMUSG00000048222.3	319.616	0.315347	0.094184	3.3482	0.000813389	0.00922957	chr2	121460235	121474067	-	protein_coding	Mfap1b	29.55	23.81	30.59	26.07	19.89	28.92	21.28	22.05	29.25	22.99	23.67	37.38	33.27	43.26	34.74	32.14	30.82	27.35	23.39	26.73	34.77	30.96	28.29	34.07	35.85	50.965	45.84	30.14	58.04	35.38	64.65
ENSMUSG00000048279.17	3648.43	-0.233553	0.0700309	-3.335	0.000852995	0.00951114	chr14	61138457	61240695	+	protein_coding	Sacs	115.05	127.94	118.94	119.6	125.77	120.75	119.81	117.74	112.4	126.98	117.55	73.735	84.88	109.98	86.42	86.96	96.46	87.49	122.52	116.68	97.82	112.06	96.71	102.74	91.7	68.825	78.305	76.365	44.68	67.74	82.14
ENSMUSG00000048280.17	198.768	-0.211668	0.0898343	-2.35621	0.0184627	0.0807429	chr13	67667437	67687071	-	protein_coding	Zfp738	41.88	31.06	30.81	29.66	29.86	50.85	39.71	49.35	34.65	35.94	31.61	21.34	22.65	38.34	37.5	35.65	23.35	19.04	39.78	46.28	37.02	30.64	19.06	28.65	33.23	23.495	21.945	24.365	28.65	17.78	25.37
ENSMUSG00000048332.13	140.761	-0.27606	0.10953	-2.52041	0.0117217	0.0588662	chr3	53041528	53261679	+	protein_coding	Lhfp	29.89	20.5	16.43	25.73	21.09	21.37	19.72	36.04	31.54	27.78	24.12	16.985	19.38	29.14	32.59	31.06	17.71	25.98	24.79	20.31	20.11	16.08	16.06	16.81	10.79	14.985	19.94	14.22	40.69	23.69	33.35
ENSMUSG00000048429.10	426.309	0.479566	0.091198	5.25851	1.45225e-07	1.94671e-05	chr9	21592722	21595970	+	protein_coding	1810026J23Rik	40.01	42.97	46.22	37.7	37.93	47.21	42.1	37.37	36.33	37.5	33.58	24.11	28.18	53.82	47.64	34.84	57.1	62.58	40.81	38.64	54.51	47.88	68.59	59.93	79.15	33.485	36.45	31.795	41.29	78.16	73.95
ENSMUSG00000048497.11	33.3789	-0.430101	0.190806	-2.25413	0.0241879	0.0968788	chr11	62648664	62666354	+	protein_coding	Mmgt2	5.97	7.37	10.23	7.63	6.17	6.11	10.31	19.4	7.66	6.84	4.58	10.47	12.77	17.03	4.7	3.19	5.47	4.78	5.63	12.22	4.01	6.9	5.62	7.86	7.62	10.23	18.195	4.88	11.2	3.41	6.58
ENSMUSG00000048502.14	21.072	0.990016	0.328009	3.01826	0.00254234	0.0204057	chr14	25978577	25990088	+	protein_coding	Duxbl1	2.04	6.03	5.81	3.08	3.6	5.66	6.45	5.55	1.4	10.36	4.69	0.365	1.28	4.93	1.36	2.16	12.92	9.16	2.5	5.79	6.84	7.8	6.03	3.69	10.39	2.02	9.565	2.36	4.67	2.84	2.12
ENSMUSG00000048537.15	614.977	-0.229877	0.0843442	-2.72546	0.0064211	0.0391421	chr9	44686304	44735198	-	protein_coding	Phldb1	74.01	119.64	101.16	112.45	139.97	105.63	121.67	110.44	94.16	108.07	115.03	77.785	52.85	42.35	45.57	39.46	60.98	82.02	112.15	100.13	73.73	85.64	105	89.11	96.1	45.635	45.14	39.44	54.49	56.63	49.5
ENSMUSG00000048550.17	123.54	-0.271615	0.101814	-2.66775	0.00763617	0.0439561	chr2	21205724	21215009	+	protein_coding	Thnsl1	16.6	16.05	15.42	12.41	10.69	15.12	15.04	11.51	7.72	7.46	9.3	9.845	11.11	13.29	11.3	10.44	9.87	10.94	15.55	15.93	13.54	9.66	5.74	7.73	9.28	9.055	7.145	6.34	11.76	11.03	10.48
ENSMUSG00000048602.8	30.5962	-0.55653	0.226962	-2.45209	0.0142031	0.0671148	chr17	33135588	33139683	-	protein_coding	Morc2b	1.56	3.06	4.24	5.97	4.94	5.69	6.16	4.6	4.78	3.55	4.96	0.935	1.1	2.72	2.05	2.95	2.38	3.2	5.1	4.61	3.37	3.35	1.83	2.3	0.93	1.055	0.465	1.015	0.32	2.44	1.04
ENSMUSG00000048696.10	520.898	0.22284	0.0948575	2.34921	0.0188134	0.0817972	chr10	80380355	80387659	-	protein_coding	Mex3d	46.61	61.44	69.17	60.63	72.83	71.87	65.47	49.49	47.15	55.81	69.13	61.755	54.87	65.56	43.66	59.65	67.21	68.53	61.17	64.71	60.03	57.24	79.17	55.7	71.68	59.795	91.47	82.53	92.47	105.92	93.02
ENSMUSG00000048701.13	542.083	0.240248	0.074396	3.22931	0.00124088	0.0123597	chr10	70097121	70193200	+	protein_coding	Ccdc6	38.61	57.87	42.08	41.09	47.69	42.12	42.31	44.55	34.97	44.88	48.39	26.315	29.09	38.34	47.03	36.35	55.68	56.26	37.84	47.27	53.18	37.96	54.2	51.45	37.45	31.465	36.77	36.61	38.02	55.22	50.57
ENSMUSG00000048703.9	46.5149	-0.795803	0.214054	-3.71777	0.000200986	0.00351751	chr5	27495639	27501438	-	protein_coding	Speer4b	16.15	9.17	10.88	11.12	17.27	15.11	20.93	34.52	25.67	30.72	18.09	3.475	3.98	9.41	8.24	11.65	24	11.75	16.25	8.2	11.89	15.06	10.3	8.56	11.31	3.06	2.3	1.425	0.74	1.86	4.29
ENSMUSG00000048721.2	103.568	-0.338042	0.148033	-2.28357	0.022397	0.0918306	chr11	46235531	46239872	+	protein_coding	Fndc9	22.02	24.49	19.67	29.05	29.82	20.77	42.88	32.51	24.75	34.06	38.66	4.455	3.9	10.09	13.34	13.29	21.54	21.35	38.7	32.31	21.2	28.89	20.94	25.93	19.93	4.82	5.765	2.765	2.24	3.55	6.48
ENSMUSG00000048732.5	155.031	0.322338	0.111096	2.90145	0.00371443	0.0267043	chr11	100462614	100472741	-	protein_coding	Klhl11	20.15	23.26	27.87	25.31	16.45	25.91	22.15	19.53	17.64	25.21	16.71	21.355	21.92	15.11	16.89	12.95	39.15	31.01	20.85	22.1	32.45	28.79	28.52	23.69	29.15	19.135	27.55	21.94	10.72	24.32	23.57
ENSMUSG00000048832.8	268.989	0.170911	0.0681414	2.50818	0.0121355	0.0602302	chr19	10688815	10714419	+	protein_coding	Vps37c	40.49	47.48	47.39	47.25	46.78	47.03	48.96	53.24	34.68	48.72	54.92	35.11	30.545	21.99	18.72	19.05	56.07	51.62	45.25	47.38	55.46	48.48	61.79	45.49	50.28	26.57	37.775	24.2	21.68	25.87	27.67
ENSMUSG00000048833.8	318.923	0.300671	0.0687956	4.37049	1.23968e-05	0.000483644	chr12	80644215	80683341	+	protein_coding	Slc39a9	20.99	20.92	25.3	18.55	20.91	20.49	18.89	15.04	18.6	18.65	17.03	13.61	15.51	17.58	14.06	14.72	26.66	25.58	25.9	25.03	23.9	23.26	25.22	22.32	29.54	13.855	16.355	14.93	15.76	20.91	18.66
ENSMUSG00000048895.13	1276.15	0.284507	0.102985	2.7626	0.00573429	0.0359917	chr11	80477023	80481184	+	protein_coding	Cdk5r1	66.17	80.7	79.45	79.71	88.18	83.79	60.9	68.14	71.45	69.38	95.01	138.595	170.335	127.9	98.35	109.77	78.23	97.83	73.8	80.52	85.38	83.92	133.98	76.51	90.58	142.6	279.99	183.74	105.19	175.29	203.7
ENSMUSG00000048930.12	316.798	0.211675	0.074382	2.84579	0.00443017	0.0299969	chr6	113366025	113377883	-	protein_coding	Tada3	71.49	92.32	107.76	91.25	81.94	99.05	105.2	80.6	86.74	69.03	76.59	71.04	58.635	68.48	59.96	57.28	94.65	101.75	90.57	79.86	63.29	95.94	118.98	108.69	76.73	68.88	55.215	56.595	110.81	82.59	87.02
ENSMUSG00000049044.16	313.12	-0.203366	0.0773052	-2.63069	0.00852119	0.0474655	chr2	71981240	72257474	+	protein_coding	Rapgef4	82.03	100.07	86.9	114.33	120.25	95.32	109.65	154.55	152.89	155.15	130.95	51.2	34.92	48.17	73.78	70.66	126.15	73.52	110.47	97.78	74.16	112.18	102.97	100.97	100.62	36.005	20.89	24.5	34.31	32.76	32.38
ENSMUSG00000049086.8	178.619	0.317306	0.137425	2.30894	0.0209468	0.087734	chr2	25706739	25707721	+	protein_coding	Bmyc	85.1	45.84	74.58	73.93	63.81	96.97	102.27	90.22	94.14	97.82	111.82	80.84	53.075	63.78	42.97	34.85	84.08	88.14	60.2	87.78	107.54	59.36	147.51	91.98	93.68	55.995	87.045	69.675	123.31	75.43	131.99
ENSMUSG00000049091.6	46.5379	0.361911	0.161528	2.24054	0.0250556	0.0990641	chr7	127271879	127274055	-	protein_coding	Sephs2	4.59	6.91	6.57	5.09	3.03	4.97	6.38	9.76	5.67	4.15	6.21	11.28	10.32	11.4	8.47	4.7	5.41	9.68	5.72	3.96	8.34	3.74	9.29	4.35	9.37	7.345	15.955	10.245	17.12	13.34	15.44
ENSMUSG00000049092.10	187.881	-0.18713	0.0783301	-2.38899	0.0168949	0.0758109	chr14	45219719	45281230	+	protein_coding	Gpr137c	40.83	39.54	46.19	29.54	35.49	33.37	38.93	48.28	31.77	41.72	36.29	28.465	31.42	40.99	32.09	44.22	28.44	32.92	34.84	34.78	34.09	38.56	32.24	37.28	26.44	31.91	31.135	29.895	28.26	27.46	37.3
ENSMUSG00000049106.6	947.665	0.189829	0.0748913	2.53473	0.0112534	0.057226	chr12	80335847	80436601	-	protein_coding	Dcaf5	48.83	56.23	53.7	54.79	59.92	62.78	50.33	50.07	44.68	52.72	53.84	46.72	43.51	44.66	49.17	42.26	61.23	58.75	53.66	52.46	56.42	64.01	66.45	58.49	72.31	43.61	55.61	47.505	33.61	63.15	61.53
ENSMUSG00000049122.17	309.451	-0.371727	0.0995022	-3.73587	0.000187066	0.00333601	chr4	74013442	74202214	+	protein_coding	Frmd3	43.45	40.27	33.25	39.09	38.48	39.89	37.76	49.11	36.92	42.91	43.64	24.79	19.055	39.19	31.03	21.99	31.19	28.67	38.33	40.74	28.8	32.68	25.82	26.37	30.23	17.02	16.89	20.2	21.37	13.73	28.6
ENSMUSG00000049148.8	102.105	-0.673654	0.129793	-5.19023	2.10029e-07	2.53448e-05	chr15	4375491	4575553	+	protein_coding	Plcxd3	16.17	26.97	14.14	21.24	24.89	20.13	13.61	23.65	21.94	28.82	20.64	7.92	6.485	14.22	13.66	12.17	12.72	11.31	13.47	17.89	7.95	10.84	12.24	10.68	6.11	11.795	6.245	7.15	9.13	11.64	13.06
ENSMUSG00000049232.3	73.0485	0.249043	0.109334	2.27782	0.022737	0.0928357	chr6	59208870	59212033	+	protein_coding	Tigd2	8.23	10.02	8.23	6.3	9.62	6.87	7.84	5.99	6.1	7.34	5.72	6.975	9.73	9.25	6.6	6.47	10.32	8.27	8.46	5.05	10.82	8.42	7.77	9.12	8.11	10.42	11.73	6.555	9.89	8.46	10.75
ENSMUSG00000049252.17	1650.15	-0.475052	0.102938	-4.61492	3.93247e-06	0.000208782	chr2	40595246	42653624	-	protein_coding	Lrp1b	142.9	185.48	123.46	140.73	195.02	155.33	139.43	210.2	149.93	242.97	171.44	46.595	49.21	68.51	69.67	78.18	94.58	88.54	186.28	156.71	78.68	103.89	99.67	101.32	66.07	47.95	34.345	39.92	40.5	57.38	44.5
ENSMUSG00000049300.11	95.7797	0.32752	0.0930673	3.51917	0.000432894	0.00594984	chr3	110246109	110250998	-	protein_coding	Prmt6	11.76	13.4	15.15	12.5	10.79	13.81	12.93	13.49	13.37	12.76	14	9.185	7.275	9.32	7.09	7.18	16.89	20.74	12.93	11.74	15.23	13.68	17.14	10.9	16.69	9.37	11.755	6.77	9.3	11.04	13.76
ENSMUSG00000049305.6	133.19	0.354276	0.103039	3.43828	0.000585415	0.00737011	chr9	108460527	108465938	+	protein_coding	Ccdc71	17.32	24.98	29.1	13.49	13.52	18.3	11.19	16.38	17.92	12.75	15.41	14.93	16.715	13.54	9.17	6.63	17.26	30.34	15.12	20.92	16.83	11.93	21.51	16.05	37.44	25.88	29.715	15.65	12.56	19.02	22.25
ENSMUSG00000049323.8	453.301	0.217317	0.0948682	2.29072	0.0219796	0.0906649	chr11	60777524	60788287	+	protein_coding	Smcr8	21.62	30.43	25.78	27.89	24.11	31.26	24.1	21.65	20.53	28.29	32.56	21.095	21.33	20.67	20.13	17.1	33.04	32.37	23.05	27.94	31.72	29.97	34.97	29.73	33.14	24.92	37.715	23.775	10	23.65	22.1
ENSMUSG00000049401.10	79.634	0.423937	0.135273	3.13395	0.00172471	0.0155455	chr2	180589245	180595836	+	protein_coding	Ogfr	10.85	10.1	8.5	9.26	10.45	10.02	12.87	7.18	12.33	9.86	11.45	14.525	9.35	10.16	6.66	7.56	10.9	11.88	9.08	10.09	14.87	5.41	14.24	13.32	13.54	11.435	15	12.62	20.1	18.77	19.26
ENSMUSG00000049420.8	165.513	-0.352861	0.0844743	-4.17714	2.95192e-05	0.000892827	chr10	25991186	26079052	-	protein_coding	Tmem200a	16.21	14.78	13.76	11.6	15.63	14.39	14.86	19.21	14.19	16.43	16.76	19.23	14.39	15.79	12.55	10.99	12.52	9.02	12.67	12.6	14.44	10.25	11.15	9.41	10.2	9.95	10.51	12.05	12.66	11.15	12.73
ENSMUSG00000049488.14	452.088	-0.216205	0.0826857	-2.61478	0.00892858	0.0489874	chr4	12039355	12090020	-	protein_coding	Tmem67	62.42	73.33	67.99	53.11	74.44	67.08	59.21	55.26	51.8	54.14	56.68	34.795	27.8	60.75	49.28	55.16	55.6	49.33	68.37	66.67	46.62	58.31	39.87	54.02	46.93	29.37	24.075	27.81	34.39	41.1	30.58
ENSMUSG00000049504.12	674.819	0.151915	0.067863	2.23855	0.0251851	0.0993949	chr3	53463666	53481755	+	protein_coding	Proser1	102.55	91.31	103.89	97.9	85.29	92.62	87.25	97.29	75.76	96.25	92.01	71.28	60.99	74.26	76.9	70.51	106.27	114.25	82.07	88.2	109.87	110.58	108.45	100.59	107.05	77.57	78.06	75.42	45.69	76.5	68.5
ENSMUSG00000049536.5	55.7444	0.389735	0.165617	2.35322	0.0186114	0.0812298	chrX	136707982	136711478	+	protein_coding	Tceal1	9.29	5.43	6.15	5.87	7.29	6.44	4.17	6.65	7.17	5.96	6.02	5.71	2.38	6.44	6.79	4.85	9.95	8.46	5.04	3.53	8.97	7.02	7.56	11.43	8.65	4.13	6	4.135	14.37	5.19	13.26
ENSMUSG00000049550.17	3365.96	-0.150356	0.057504	-2.6147	0.00893065	0.0489874	chr5	123577795	123684618	-	protein_coding	Clip1	412.87	477.43	424.83	451.89	472.38	434.59	449.88	489.59	441.47	396.02	423.02	189.21	200.595	339.9	420.54	377.96	396.59	349.56	458.47	457.45	401.13	478.57	404.07	416.24	368.61	186.7	183.62	174.115	186.34	245.56	256.6
ENSMUSG00000049556.5	1471.56	0.237437	0.0928952	2.55596	0.0105895	0.0550329	chr9	56618475	56796468	-	protein_coding	Lingo1	184.41	141.87	157.42	140.34	136.13	154.36	161.42	216.73	135	192	211.81	289.72	256.455	169.66	188.25	141.6	147.27	161.66	130.06	151.12	171.18	166.29	255.54	184.26	216.25	227.24	326.6	242.375	214.6	277.35	285.24
ENSMUSG00000049580.12	93.4095	0.25303	0.103029	2.45591	0.0140527	0.0666399	chr7	98350668	98361328	-	protein_coding	Tsku	13.92	13.73	16.17	14.08	13	15.81	15.42	7.65	12.76	12.34	22.3	13.165	12.305	9.29	6.46	7.94	18.75	19.74	9.38	11.8	17.96	17.83	17.42	20.28	25.77	12.145	17.12	12.375	8.56	8.17	10.54
ENSMUSG00000049583.15	1725.11	-0.3308	0.081528	-4.0575	4.96003e-05	0.00127761	chr7	87584168	88134907	+	protein_coding	Grm5	182.42	203.43	140.5	155.8	222.64	167.13	156.33	225.77	179.4	245.8	221.05	110.035	103.93	112.41	95.44	107.08	148.57	100.95	188.7	185.96	94.18	141.96	119.37	116.69	80.53	94.905	93.555	100.17	69.11	91.7	79.53
ENSMUSG00000049658.13	1063.27	-0.166386	0.0648498	-2.56571	0.0102965	0.0540053	chr13	100017994	100104070	-	protein_coding	Bdp1	104.12	84.53	115.03	119.66	126.23	115.8	105.34	97.5	109.03	77.88	91.61	85.945	64.755	114.2	126.1	113.98	93	69.65	126.24	104.59	104.66	120.6	69.76	89.44	83.72	65.44	64.765	52.14	50.75	61.64	79.25
ENSMUSG00000049739.10	448.523	0.249311	0.0731034	3.41039	0.000648707	0.0078537	chr7	127876221	127885996	+	protein_coding	Zfp646	41.87	54.2	61.36	54.14	56.39	59.64	54.55	47.58	33.94	46.63	43.74	21.155	21.06	30.15	27.2	19.05	58.25	62.1	49.42	50.17	51.46	65.26	60.6	60.48	61.2	36.15	32.885	23.195	21.74	34.84	41.13
ENSMUSG00000049755.14	449.369	-0.190726	0.0832874	-2.28997	0.0220229	0.090774	chr11	58315114	58330339	-	protein_coding	Zfp672	67.91	107.03	103.31	89.56	87.19	92.01	73.97	82.44	62.54	64.92	62.33	55.84	52.02	62.05	66.61	62.69	80.42	67.64	88	90.43	103.63	107.36	68.84	74	58.34	58.525	50.285	35.395	44.63	52.58	50.96
ENSMUSG00000049760.5	12.6511	0.649737	0.242875	2.6752	0.00746857	0.0433217	chr17	56607452	56609771	-	protein_coding	2410015M20Rik	8.98	4.01	10.44	1.87	2.06	8.41	13.31	4.8	5.42	4.81	5	9.56	6.655	9.96	3.71	8.91	13.56	5.68	8.84	15.98	10.31	4.17	11.47	8.48	8.32	18.04	8.845	6.24	19.25	9.43	16.52
ENSMUSG00000049792.6	196.977	0.382146	0.0993058	3.84817	0.000119004	0.00241924	chr12	111709488	111713257	-	protein_coding	Bag5	27.87	33.41	38.77	25.62	29	28.78	30.43	21.13	32.44	25.2	29.41	33.78	28.71	28.97	26.11	28.16	31.09	42.93	30.45	34.55	36.58	33.81	27.37	28.38	33.86	28.3	43.315	33.215	43.66	51.89	68.69
ENSMUSG00000049807.16	743.758	-0.228075	0.0860178	-2.65149	0.00801377	0.0454218	chr11	97415533	97502402	+	protein_coding	Arhgap23	83.02	95.88	90.43	80.28	79.95	80.88	93.84	100.55	92.88	89.29	93.89	35.38	33	79.34	54.58	50.26	56.78	55.63	88.42	83.06	63.11	69.92	72.7	65.79	72.57	19.86	27.885	28.3	45.83	66.07	77.06
ENSMUSG00000049823.9	15.2673	0.521935	0.218525	2.38845	0.0169198	0.0758919	chr17	34879483	34896867	+	protein_coding	Zbtb12	1.65	1.76	1.22	2.31	1.69	1.62	1.21	1.34	1.52	1.34	1.95	8.6	4.08	3.33	5.53	4.16	2.38	2.18	0.74	0.55	3.76	1.82	3.16	3.16	2.27	10.015	8.825	9.24	3.24	5.65	12.52
ENSMUSG00000049872.7	7.7017	-1.00107	0.323614	-3.09342	0.00197867	0.0171501	chr10	34091352	34096519	-	protein_coding	Fam26e	3.47	1.39	3.21	1.35	1.48	0.73	1.01	2.26	1.92	2.25	2.05	2.695	1.22	3.5	2.28	3.22	1.04	1.04	1.04	1.35	0.49	1.67	1.66	1.11	0.43	0.47	0	0.925	1.32	1.66	1.5
ENSMUSG00000049922.8	88.9027	0.349544	0.127017	2.75195	0.00592424	0.0368471	chr2	92452764	92460538	-	protein_coding	Slc35c1	10.65	7.88	9.5	6.7	10.08	8.19	9.3	11.42	10.22	10.78	9.85	11.225	6.94	8.36	6.23	3.28	10.05	10.69	8.05	10.14	12.98	8.89	12.56	13.49	15.62	11.14	13.07	10.585	9.57	7.87	12.67
ENSMUSG00000049969.3	98.0863	0.347295	0.128009	2.71304	0.0066669	0.0402169	chr4	10988662	11007927	-	protein_coding	Plekhf2	10.47	10.39	14.07	14.01	14.27	14.91	10.03	7.77	6.53	8.36	10.29	5.04	8.72	13.75	12.11	8.69	12.96	13.18	16.4	10.1	13.11	24.03	9.11	8.25	9.03	9.755	15.975	12.475	14.3	10.26	16.69
ENSMUSG00000050010.8	23.1827	-0.737626	0.191598	-3.84985	0.000118189	0.00241341	chr5	67607882	67623552	+	protein_coding	Shisa3	4.16	4.34	4.74	6.16	6.12	5.5	5.36	13.95	4.46	6.54	7.79	2.235	1.2	3.13	2.36	2.18	2.51	5.06	5.15	5.56	7.03	4.95	3.86	5.05	2.15	1.7	0.96	0.79	0.6	0.81	1.03
ENSMUSG00000050035.6	9.34456	0.74707	0.265287	2.81608	0.00486133	0.0320416	chr10	85097019	85102495	-	protein_coding	Fhl4	0.81	1.15	1.33	0.17	0.55	1.51	1.26	1.05	1.4	0.53	0.73	0.68	0.19	1.84	0.13	1.14	1.43	1.17	1.94	1.2	2.6	1.19	2.06	2.06	1.21	0.99	0.995	0.68	1.58	1.16	1.94
ENSMUSG00000050075.8	60.8482	-0.663023	0.22168	-2.9909	0.00278161	0.0218316	chr3	59096448	59101821	-	protein_coding	Gpr171	14.63	14.17	11.65	13.68	17.69	18.12	18.29	28.41	18.7	30.48	19.77	1.255	4.02	8.43	10.47	9.34	12.5	10.4	15.73	16.04	12.29	13.02	11.79	21.22	19.12	1.825	0.73	1.31	1.38	3.83	2.97
ENSMUSG00000050079.9	494.585	-0.159458	0.0663319	-2.40394	0.0162196	0.0737334	chr8	94601955	94660275	+	protein_coding	Rspry1	91.31	89.92	78.34	68.49	88.95	67.97	75.74	74.43	71.79	64.35	80.24	34.49	32.055	67.8	65.62	62.8	73.51	49.95	77.21	69.46	80.52	81.47	50.57	81.51	66.14	39.93	35.77	25.35	31.63	36.72	47.81
ENSMUSG00000050132.13	731.442	-0.140858	0.048334	-2.91426	0.00356528	0.0260588	chr11	78472330	78497754	-	protein_coding	Sarm1	97.66	81.89	75.4	88.03	107.4	87.67	101.09	92.38	90.49	77.19	101.62	57.085	54.835	62.56	60.04	57.37	67.89	57.94	92.35	89.94	81.33	79.81	81.98	65.92	74.47	44.655	42.38	42.865	51.67	50.04	51.19
ENSMUSG00000050141.13	69.0717	-0.569964	0.215474	-2.64516	0.00816514	0.0461142	chr4	42868004	42874234	-	protein_coding	Fam205c	43.78	64.81	67.69	63.73	77.83	53.11	64.75	41.73	70.45	70.54	93.46	9.205	16.185	21.32	27.19	20.67	36.45	25.65	72	63.37	10.56	42.24	28.53	58.75	22.65	15.09	4.195	10.755	5.46	18.65	13.91
ENSMUSG00000050144.13	281.818	0.286263	0.0743458	3.85043	0.000117909	0.00241341	chr3	88410498	88425139	-	protein_coding	Slc25a44	24.81	30.91	26.49	21.42	25.44	29.21	36.88	32.36	25.83	28.71	31.82	18.495	17.81	18.12	22.52	22.04	30.74	32.79	28.52	31.59	30.06	34.65	40.26	36.97	37.86	16.225	26.7	18.28	24.97	24.24	33.19
ENSMUSG00000050199.13	134.164	0.340969	0.0965058	3.53315	0.000410644	0.00574471	chr2	109917647	110014257	+	protein_coding	Lgr4	8.91	5.1	6.16	8.34	5.34	6.43	8.39	12.16	10.12	7.27	13.18	13.89	6.73	12.29	10.12	8.69	7.89	8.34	10.63	8.72	11.7	10.69	14.66	11.39	12.21	10.105	14.23	10.81	11.26	11.5	12.67
ENSMUSG00000050213.6	85.455	0.26424	0.101178	2.61163	0.00901123	0.0493417	chr4	125066672	125074042	+	protein_coding	Snip1	18.23	18.49	16.77	11.11	10.66	13.4	19.02	14.48	13.09	9.02	11.62	9.61	7.92	13.9	10.88	10.11	11.75	17.15	14.05	14.31	10.31	14.83	13.78	14.04	16.14	8.595	12.605	9.2	14.46	16.2	19.19
ENSMUSG00000050229.3	430.31	0.422986	0.0925025	4.5727	4.8148e-06	0.000232132	chr1	172376546	172384099	+	protein_coding	Pigm	18.89	16.87	21.35	15.45	16.36	20.99	12.65	14.31	13.46	17.35	17.27	11.695	15.21	15.38	13.89	12.54	22.49	27.64	16.05	18.41	23.56	18.88	24.35	25.11	29.31	19.955	21.37	15.175	10.43	14.67	22.72
ENSMUSG00000050248.11	28.9289	-0.382103	0.149559	-2.55486	0.0106231	0.0551188	chr5	37338499	37425055	+	protein_coding	Evc2	7.68	6.52	4.16	5.16	2.26	3.1	5.57	2.53	4.7	5.37	3.63	3.39	4.275	3.58	2.06	2.12	2.2	5.48	2.14	3.11	1.68	4.89	5.12	4.32	5.28	2.38	3.075	1.28	2.31	1.39	1.86
ENSMUSG00000050312.11	96.2642	0.391112	0.133264	2.93487	0.00333685	0.0249181	chr16	62732444	62786818	-	protein_coding	Nsun3	10.77	29.12	11.1	10.75	19.1	12.16	10.47	8.55	16.47	9.66	22.15	6.16	14.3	21.21	7.93	16.99	18.28	22.44	6.17	8.87	15.01	15.06	14.57	7.79	12.94	31.585	14.09	21.92	11.77	11.93	19.12
ENSMUSG00000050447.15	205.079	0.367574	0.0960887	3.82536	0.000130582	0.00258499	chr2	50066429	50193569	+	protein_coding	Lypd6	20.78	38.17	23.33	20.81	19.38	25.48	15.45	22.49	15.49	29.25	20.55	16.785	13.895	15.79	16.06	20.33	24.18	23.77	22.54	19.43	22.58	19.5	15.38	24.04	18.07	19.635	32.72	20.37	27.41	34.15	35.87
ENSMUSG00000050505.7	148.816	-0.25387	0.102672	-2.47263	0.0134122	0.0646072	chr14	88464743	88471396	-	protein_coding	Pcdh20	9.67	10.98	12.11	11.53	11.62	7.63	7.98	7.38	10.37	11.23	11.5	12.025	16.705	10.47	8.1	9	8.47	8.64	7.23	8.99	4.75	9.37	7.79	8.13	6.82	11.72	11.44	8.785	7.58	12.88	10.46
ENSMUSG00000050541.14	11.2615	-0.763265	0.234552	-3.25414	0.00113735	0.0116248	chr11	43774606	43901210	-	protein_coding	Adra1b	2.09	2.14	1.18	2.35	1.84	1.76	4.1	3.62	2.32	2.11	2.97	2.455	2.03	0.93	0.66	1.72	0.87	0.89	0.79	1.39	2	1.72	1.69	1.84	0.44	1.11	1.135	1.34	0.72	1.58	1.31
ENSMUSG00000050545.8	38.532	-0.432203	0.186035	-2.32323	0.0201666	0.085828	chr12	4746216	4769267	-	protein_coding	Fam228b	5.91	5.64	6.32	7.52	6.55	7.06	9.65	6.44	6.76	7.37	6.83	2.195	3.185	3.36	3.16	5.35	6.06	5.58	5.91	5.5	4.76	5.16	7.43	5.4	5.54	1.72	1.27	2.935	1.13	0.71	2.76
ENSMUSG00000050608.11	211.861	0.377771	0.120589	3.13271	0.00173198	0.0155797	chr4	139101814	139131113	-	protein_coding	Minos1	85.59	44.9	29.37	60.06	65.01	39.16	45.2	42.99	26.49	82.69	83.02	50.94	46.135	45.74	22.72	31.13	77.74	64.21	63.1	56.14	44.45	47.35	68.46	51.44	55.8	71.16	44.02	35.69	86.02	61.17	70.49
ENSMUSG00000050628.6	65.9718	0.484972	0.166279	2.91662	0.00353845	0.0259173	chr11	116434094	116439077	+	protein_coding	Ubald2	10.14	14.61	20.86	22.21	17.97	18.17	18	8.91	14.14	13.86	15.88	9.92	9.155	10.65	14.48	13.71	17.13	23.93	12.44	13.45	22.15	14.83	16.27	17.65	20.04	19.96	20.435	19.595	36.33	13.17	35.45
ENSMUSG00000050663.7	224.757	-0.287223	0.113821	-2.52347	0.0116202	0.0584919	chr10	114398823	114802307	-	protein_coding	Trhde	19.19	42	36.03	41.91	31.63	35.01	57.86	48.17	54.58	26.47	52.36	13.045	18.795	18.01	22.28	17.71	28.13	31.37	45.21	45.81	31.66	41.38	40.28	20.16	33.86	6.365	11.215	11.175	13.65	12.67	15.14
ENSMUSG00000050697.8	293.291	0.21416	0.0798667	2.68147	0.00733001	0.0427896	chr15	5143861	5181899	+	protein_coding	Prkaa1	24	23.47	23.36	20.84	20.02	19.46	19.54	18.18	23.23	21.03	18.21	13.885	15.9	18.76	15.18	17.3	25.7	22.1	18.77	21.79	28.32	27.55	22.92	24.32	31.58	20.435	22.33	12.8	14.47	17.01	20.77
ENSMUSG00000050708.16	1172.33	0.414959	0.147414	2.81492	0.00487899	0.0320868	chr7	45457944	45459884	-	protein_coding	Ftl1	675.93	464.16	668.15	593.34	534.96	760.86	605.14	495.28	500.66	534.52	683.74	452.8	282.17	416.1	235.68	246.04	713.87	748.98	524.1	599.81	861.71	413.57	946.07	553.88	835.38	371.835	591.855	340.32	988.29	472.92	1161.15
ENSMUSG00000050808.13	13.8981	-1.54421	0.275843	-5.59814	2.16663e-08	5.29788e-06	chr2	110721340	110739527	+	protein_coding	Muc15	3.57	2.8	1.52	1.56	2.47	1.95	5.06	6.5	7.78	4.37	1.65	0.355	0.605	1.1	1.64	3.74	1.22	1.71	2.85	1.55	0.26	1.79	0.88	0.81	0.91	0.585	0.185	0.21	0.15	0.77	0.2
ENSMUSG00000050821.13	67.3287	0.333509	0.115501	2.8875	0.00388314	0.027512	chr16	20693282	20703048	+	protein_coding	Fam131a	8.93	7.61	9.37	9.13	5.78	11	11.44	8.55	7.97	13.11	13.88	8.395	7.585	11.82	10.87	6.92	9.33	8.8	10.34	8.31	7.83	8.92	8.9	13.98	10.22	8.91	13.67	14.385	13.48	13.31	15.26
ENSMUSG00000050822.11	837.154	0.165558	0.0731131	2.26441	0.0235486	0.0950541	chr5	142692512	142722490	+	protein_coding	Slc29a4	123.17	97.26	116.55	118.11	105.42	117.1	130.11	132.07	93.59	120.93	134.34	102.305	77.43	68.2	65.09	69.83	134.88	131.63	117.78	109.4	158.5	118.41	172.38	131.83	134.27	63.295	86.34	63.745	89.8	71.9	89.57
ENSMUSG00000050890.15	413.223	0.289213	0.0907747	3.18605	0.00144227	0.0138123	chr4	134275002	134287895	-	protein_coding	Pdik1l	52.82	49.04	62.49	52.06	48.46	46.11	42.26	41.36	43.75	45.35	49.37	44.555	37.725	56.07	50.32	56.48	57.32	75.89	48.96	43	68.47	64.81	56.36	55.88	58.21	40.185	48.21	45.275	25.43	50.45	48.35
ENSMUSG00000050908.12	325.952	-0.163464	0.0585469	-2.79201	0.00523813	0.0336687	chr16	10420557	10447362	-	protein_coding	Tvp23a	49.39	57.23	55.62	48.37	62.11	44.42	46.51	56.02	45.64	48.17	50.16	26.695	24.69	38.16	31.77	30.39	38.39	39.18	49.69	69.09	49.59	44.54	42.62	42.56	31.43	21.52	29.775	22.165	25.87	31.58	35.07
ENSMUSG00000050965.14	699.731	-0.178806	0.0773463	-2.31176	0.020791	0.0873766	chr11	107933387	108343928	-	protein_coding	Prkca	46.14	73.8	71.18	66.76	77.07	64.59	84.32	71.19	81.51	72.15	98.76	26.695	28.675	55.75	59.54	49.28	60.28	54.93	72.75	69.94	34.38	49.9	79.92	78.52	47.77	25.275	32.6	22.23	35.38	44.52	66.19
ENSMUSG00000051000.17	69.6916	-0.367927	0.152434	-2.41369	0.015792	0.0724536	chr3	85660061	85817291	-	protein_coding	Fam160a1	6.85	9.36	6.77	9.51	6.76	8.37	7.3	8.1	3.51	9.73	10.54	1.805	4.955	5.62	4.06	7.5	10	6.29	6.14	7.75	3.96	8.09	4.3	3.9	2.59	3.205	3.115	2.92	3.64	3.63	4.7
ENSMUSG00000051022.7	181.162	0.368546	0.0938584	3.92662	8.61478e-05	0.00193481	chr5	39613935	39755475	-	protein_coding	Hs3st1	54.26	76.96	49.51	60.37	39.54	69.41	67.07	80.99	33.51	76.54	63.29	30.685	39.47	39.02	25.89	28.17	54.83	72.92	46.2	50.25	75.45	51.25	85.6	69.61	49.29	53.995	61.52	39.865	49.15	43.88	51.99
ENSMUSG00000051111.15	209.065	-0.269554	0.109028	-2.47233	0.0134235	0.0646091	chr13	95954594	96132577	-	protein_coding	Sv2c	8.35	6.95	10.36	9.38	4.88	7.69	9.08	10.99	7.78	13.92	9.68	7.32	7.555	9.37	10.24	10.82	7.81	8.24	6.98	6.64	6.22	8.86	9.24	5.37	4.36	4.77	8.205	5.665	5.45	4.96	10.21
ENSMUSG00000051154.11	361.622	0.358109	0.106756	3.35447	0.000795181	0.00906444	chr2	18672384	18676231	+	protein_coding	Commd3	286.37	239.92	371.68	274	287.89	311.82	240.38	212.66	261.08	301.34	240.18	190.13	153.56	214.45	275.05	280.92	450.08	477.06	274	268.71	335.59	342.7	427.93	449.56	547.98	173.305	188.18	158.93	317.51	234.83	235.1
ENSMUSG00000051185.9	41.9832	-0.509773	0.197086	-2.58655	0.00969418	0.052041	chr1	95313623	95335284	+	protein_coding	Fam174a	8.35	6.49	4.68	7.31	4.12	6.06	9.33	11.08	7.65	5.62	6.77	5.505	2.83	6.04	3.39	3.85	2.5	3.49	6.88	8.02	4.7	3.48	3.38	5.66	2.86	4.1	3.005	2.235	10.09	2.7	4.66
ENSMUSG00000051212.7	53.8788	-0.7061	0.175732	-4.01805	5.86806e-05	0.00146373	chr14	121952331	121965193	-	protein_coding	Gpr183	8.2	15.79	9.15	14.12	10.68	7.32	10.57	10.86	15.19	13.02	11.25	2.245	2.08	4.07	7	7.4	6.98	4.88	11.99	11.2	7.53	12.75	3.12	8.36	4.94	1.95	1.51	1.655	0.58	1.56	2.08
ENSMUSG00000051223.14	1348.48	0.305366	0.0802691	3.80427	0.000142221	0.0027505	chr1	58392898	58407353	+	protein_coding	Bzw1	100.53	113.49	124.09	84.35	89.25	113.1	82.93	71.71	82.07	89.89	95.69	130.465	144.165	149.17	112.57	74.97	114.77	121.4	101.26	105.67	114.88	108.3	103.45	101.17	137.4	166.78	188.185	176.015	119.54	149.01	171.22
ENSMUSG00000051224.13	24.86	0.435364	0.157407	2.76584	0.00567755	0.035713	chrX	166499812	166518567	-	protein_coding	Tceanc	4.09	3.06	4.28	2.27	2.88	3.12	4.13	3.11	3.06	10.83	0.92	2.23	4.76	2.09	4.7	4.92	4.42	3.57	2.18	2.07	6.52	1.96	4.44	1.98	2.89	4.975	5.235	3.28	7.29	4.09	3.91
ENSMUSG00000051235.8	44.5971	0.372475	0.131632	2.82967	0.00465956	0.0310536	chr12	11240926	11265787	-	protein_coding	Gen1	4.16	3.29	5.88	3.72	4.65	3.59	5.23	3.34	3.8	3.05	4.76	3.175	3.765	3.08	3.24	5.86	5.14	6.57	3.45	4.95	7.26	4.46	4.49	6.41	5.11	4.89	5.44	4.715	2.83	4.45	6.06
ENSMUSG00000051243.13	934.569	0.328029	0.146386	2.24084	0.0250361	0.0990322	chr9	58196298	58204319	-	protein_coding	Islr2	48.48	100.12	98.72	80.06	81.67	81.21	90.36	61.08	46.75	75.17	87.69	77.57	92.14	56.25	29.36	24.05	98.33	89.12	72.63	93.62	72.24	111.51	110.08	74.49	141.19	60	111.225	65.565	41.43	94.17	55.23
ENSMUSG00000051285.17	1361.75	-0.2803	0.0874583	-3.20496	0.00135082	0.0131929	chr1	7088920	7173628	+	protein_coding	Pcmtd1	201.14	170.1	204.64	185.64	161.46	164.35	149.42	162.36	176.52	172.23	150.83	108.32	105.96	132.35	146.92	122.9	140.35	119.62	209.54	177.66	178	143.37	85.92	107.29	120.86	106.3	115.405	77.2	88.19	72.86	118.36
ENSMUSG00000051329.13	689.806	0.234566	0.0699001	3.35573	0.000791567	0.00905296	chr2	90677215	90736328	+	protein_coding	Nup160	59.23	62.89	66.78	75.23	74.63	91.84	83.83	87.6	92.88	82.89	403.12	143.105	51.495	58.46	88.9	76.64	99.07	91.62	75.58	66.2	104.3	108.73	108.8	118.93	91.78	74.915	69.12	50.45	49.3	61.57	54.58
ENSMUSG00000051331.14	2368.98	-0.248264	0.0600284	-4.13579	3.53743e-05	0.00102217	chr6	118587240	119196418	-	protein_coding	Cacna1c	111.82	160.65	137.76	164.66	166.99	156.41	193.85	179.45	144.78	157.96	159.47	63.69	55.045	89.39	83.3	80.37	135.71	125.34	146.25	157.03	123.82	161.42	156.3	139.14	118.01	55.685	45.48	45.99	37.08	46.09	64.88
ENSMUSG00000051341.5	20.7461	-0.909614	0.196003	-4.64081	3.47043e-06	0.000192492	chr17	21555046	21562066	+	protein_coding	Zfp52	4.44	2.55	3.71	3.83	4.43	4.8	5.6	2.9	4.8	3.55	3	4.87	5.105	6.33	6.68	3.98	0.99	0.82	3.68	3.36	0.97	3.01	1.31	1.74	1.2	3.115	3.87	3.3	1.34	3.93	1.77
ENSMUSG00000051351.14	764.197	0.293324	0.0619657	4.73365	2.20519e-06	0.000134331	chr4	136284683	136293942	+	protein_coding	Zfp46	59.09	57.64	66.99	69.06	70.99	75.23	67.75	58.13	48.22	65.99	80.39	85.86	81.59	78.14	62.47	57.49	93.06	114.75	69.9	62.21	77.8	81.08	108.89	99.5	101.85	77.7	86.885	76.295	70.3	97.81	92.7
ENSMUSG00000051431.7	8.43949	-0.998541	0.372797	-2.67851	0.00739494	0.0431107	chr3	59178923	59195104	-	protein_coding	Gpr87	4.03	3.52	2.54	8.95	8.66	3.71	3.45	10.94	8.12	8.08	8.39	0.635	1.51	2.39	3.32	2.74	1.21	2.81	4.06	7.85	4.82	6.49	1.21	3	3.68	0	0	0.54	0.37	0.41	2.14
ENSMUSG00000051455.13	15.9916	0.566186	0.222116	2.54905	0.0108016	0.0557121	chr11	102663716	102682237	+	protein_coding	Meioc	0.52	0.63	0.44	0.92	0.4	0.25	1.56	1.45	0.88	0.97	0.71	0.575	0.59	1.19	1.2	2.27	1.79	0.9	0.86	0.86	1.6	0.78	2.77	2.34	1.7	1.27	0.94	1.03	1.1	1.28	1.62
ENSMUSG00000051469.14	341.756	0.351503	0.0765852	4.5897	4.43886e-06	0.000228142	chr18	24009702	24020810	-	protein_coding	Zfp24	32.97	28.96	35.59	34.34	27.63	41.21	24.8	30.32	26.63	28.1	22.67	25.6	34.255	29.97	31.46	23.17	42.66	52.32	36.22	27.65	36.08	32.43	35.19	32.69	43.44	29.22	38.305	30.42	29.4	43.43	40.83
ENSMUSG00000051510.13	745.736	-0.134458	0.0565387	-2.37816	0.0173994	0.0775536	chr11	120625117	120633600	-	protein_coding	Mafg	73.74	78.67	73.33	76.07	75.52	77.97	77.78	81.26	72.98	72.19	83.13	46.65	44.72	51.32	46.88	32.95	73.57	65.15	78	91.81	55.34	72.46	63.98	60.32	57.13	38.92	36.08	38.365	29.9	45.95	37.29
ENSMUSG00000051527.11	890.123	-0.332977	0.106057	-3.13961	0.0016917	0.0153286	chr7	6730578	6967219	+	protein_coding	Usp29	84.41	97.27	75.13	98.45	106.26	97.58	78.16	132.23	98.57	96.7	79.58	35.235	61.295	90.35	92.06	82.68	62.14	53.95	94.4	84.53	73.96	85.92	87.37	79.3	59.63	46.885	43.66	45.425	35.15	38.49	75.87
ENSMUSG00000051586.15	2436.32	-0.298977	0.0637036	-4.69325	2.68905e-06	0.000158253	chr6	120931707	121130999	-	protein_coding	Mical3	218.16	272.93	228	318.68	274.96	292.07	351.77	347.09	284.52	286.95	284.16	149.42	149.685	165.86	159.46	162.62	263.23	231.44	292.5	318.87	190.3	266.5	286.43	215.16	192.97	103.365	118.35	117.485	87.58	125.57	115.45
ENSMUSG00000051627.2	47.538	0.535976	0.182846	2.93129	0.00337556	0.0250977	chr13	23621755	23622502	-	protein_coding	Hist1h1e	24.36	13.86	18.21	11.42	16.75	25.65	15.34	34.12	26.44	31.33	27.45	157.255	84.31	27.87	11.31	14.84	32.65	46.18	20.67	8.8	35.83	12.72	45.93	13.33	42.34	133.835	174.06	183.03	41.19	30.62	33.18
ENSMUSG00000051671.6	24.1426	0.521671	0.180216	2.89469	0.00379534	0.027071	chr8	126422501	126425434	+	protein_coding	Coa6	22.83	9.46	7.33	15.64	11.13	7.44	11.34	15.1	8.53	12.31	9.84	22.705	15.935	18.97	15.3	13.54	22.47	13.97	9.57	12.45	29.57	18.86	18.33	25.78	16.37	30.305	31.495	15.15	27.41	14.26	15.8
ENSMUSG00000051695.6	269.697	0.240158	0.106548	2.25399	0.0241966	0.0968807	chr6	86524492	86526321	-	protein_coding	Pcbp1	49.39	35.85	50.02	40.87	42.47	46.54	37.67	46.83	41.62	51.88	44.55	89.785	84.41	56.15	46.66	27.46	40.08	57.58	35.71	45.62	57.63	39.67	61.41	44.45	49.85	74.98	118.575	87.9	93.94	66.82	82.01
ENSMUSG00000051705.12	79.5374	-0.306966	0.127456	-2.40841	0.0160223	0.0731367	chr9	59734259	59750649	-	protein_coding	Senp8	10.09	9.77	7.17	10.17	9.72	6.96	6.58	10.1	9.71	8.99	8.73	4.015	6.245	8.96	4.9	8.53	8.6	5.99	11.89	9.37	10.44	6.91	6.76	7.6	4.72	2.75	2.985	3.205	4.55	3.75	6.42
ENSMUSG00000051777.6	15.7601	-0.652751	0.213293	-3.06035	0.00221081	0.0184705	chr3	67892220	68056593	+	protein_coding	Iqcj	7.18	4.44	4.59	6.55	5.35	3.53	4.59	10.1	4.69	4.59	2.2	4.535	3.895	3.68	3.64	2.42	5.65	3.39	3.62	4.4	4.24	5.28	3.48	3.3	3.75	4.07	1.81	1.595	0.88	0.85	1.6
ENSMUSG00000051817.8	419.948	0.261316	0.078655	3.32231	0.000892765	0.00979728	chr2	152393611	152398063	-	protein_coding	Sox12	33.58	34.62	41.19	32.38	28	31.86	33.1	25.39	30.94	30.92	39.79	28.785	30.2	20.75	22.83	21.1	36.98	43.33	30.86	33.12	32.63	28.4	42.91	34.43	40.53	27.005	40.07	37.58	24.92	26.95	36.19
ENSMUSG00000051855.15	895.121	-0.371018	0.0871812	-4.25571	2.08384e-05	0.000702475	chr6	30723547	30748465	+	protein_coding	Mest	161.72	177.71	140.96	187.31	201.85	166.71	221.68	387.31	246.84	238.5	219.43	86.255	92.155	94.06	109.56	105.03	180.35	150.92	199.09	178.94	170.1	144.56	187.79	161.56	119.29	59.92	56.62	63.435	73.33	76.29	96.04
ENSMUSG00000051890.13	55.2085	-0.344504	0.152743	-2.25545	0.0241048	0.0966699	chr12	69241176	69284632	+	protein_coding	Klhdc1	12.38	11.87	9.49	9.94	10.31	6.49	14.15	12.93	11.62	414.44	8.74	3.14	3.35	6.3	5.37	5.24	8.75	4.63	12.86	10.08	5.94	6.82	5.01	5.33	5.77	2.125	6.585	4.955	4.32	4.95	5.22
ENSMUSG00000051965.8	44.0717	0.482674	0.195839	2.46465	0.0137148	0.0655571	chr7	18987400	18988962	+	protein_coding	Nanos2	5.63	13.37	11.89	18.19	15.91	14.31	17.4	6.97	18.12	13.09	19.19	1.685	1.795	5.59	10.31	8.71	23.43	18.43	8.94	7.61	13.11	17.07	34.59	28.26	22.81	4.595	2.765	1.855	5.37	6.39	17.65
ENSMUSG00000052005.8	12.5252	-0.644421	0.2733	-2.35793	0.0183772	0.0805471	chr2	107595630	107600539	-	pseudogene	Gm9864	3.81	6.34	5.88	7.41	8.45	5.08	13.06	6.81	9.48	6.49	5.14	0.59	0.5	1.54	1.6	1.26	7.1	6.85	6.83	6.59	4.06	4.2	3.65	5.59	4.29	0	0.685	0.17	0.52	0.34	1.24
ENSMUSG00000052026.7	20.3298	-0.730059	0.296311	-2.46382	0.0137463	0.0656895	chr18	60995381	61014199	-	protein_coding	Slc6a7	1.67	2.56	1.65	0.91	2.28	2	1.83	7.65	4.03	5.58	4.66	0.975	2.34	1.84	0.79	2.54	2.12	2.11	1.88	3.64	1.31	1.04	0.7	1.92	2.4	0.54	0.155	1.44	1.27	1.2	0.84
ENSMUSG00000052105.16	791.344	-0.300538	0.0671366	-4.47652	7.58692e-06	0.000336011	chr17	66336982	66449750	-	protein_coding	Mtcl1	95.26	137.09	139.27	148.21	158.29	136.34	129.18	161.75	144.46	141.08	164.56	61.78	55.845	106.01	121.76	108	94.97	159.73	142.42	156.88	110.02	135.55	98.45	110.38	134.73	48.585	42.98	58.755	64.16	88.05	72.12
ENSMUSG00000052135.8	92.649	0.552493	0.13872	3.98279	6.81101e-05	0.00163776	chr4	120267079	120287349	-	protein_coding	Foxo6	5.24	8.52	7.61	8.59	11.47	10.53	15.8	12.42	10.21	10.22	12.67	14.205	8.98	11.19	9.06	8.47	13.95	16.19	9.08	10.47	15.97	11.55	25.61	10.55	18.04	6.995	18.465	11.61	13.82	15.34	16.34
ENSMUSG00000052139.18	69.2067	0.388588	0.11317	3.43367	0.000595476	0.00742676	chr5	31697684	32084962	+	protein_coding	Bre	13.56	13.48	17.18	23.9	12.23	17.92	20.08	33.32	15.86	22.07	29.04	25.915	15.67	18.14	20.66	14.61	29.84	26.56	28.58	19.92	19.54	14.34	16.86	31.46	26.97	21.2	22.215	20.27	24.11	17.18	13.75
ENSMUSG00000052144.8	911.071	0.212824	0.0507264	4.19553	2.72234e-05	0.000853764	chr6	100833622	100869934	+	protein_coding	Ppp4r2	88.23	111.91	123.32	95.01	102.25	97.75	84.57	97.14	85.92	86.63	110.64	66.89	65.075	113.62	121.09	88.94	122.86	106.08	102.63	106.43	112.94	123.48	148.28	108.37	115.34	68.89	88.255	64.57	87.94	87.42	130.92
ENSMUSG00000052146.15	196.684	0.420823	0.167093	2.51849	0.0117858	0.0590854	chr17	27630422	27636629	-	protein_coding	Rps10	196.97	94.53	162	139.51	127.65	183.73	146.17	109.84	149.89	161.49	146.01	384	227.81	251.17	179.08	165.24	148.26	217.87	125.91	125.77	225.63	85.79	187.87	130.37	258.53	396.31	477.32	269.95	951.03	291.09	593.22
ENSMUSG00000052154.4	10.4409	0.709338	0.244693	2.89889	0.00374487	0.0268102	chr5	72912587	72914942	-	TEC	Gm9870	1.79	0.68	0.94	0.84	0	1.1	0.76	1.51	0.96	1.47	1.12	1.36	1.855	2.13	0.6	1.49	2.66	1.78	1.54	0.99	2.55	0.88	1.48	2.18	0.81	2.255	3.15	1.04	3.53	2.22	3.63
ENSMUSG00000052155.5	1308.06	0.281481	0.0803194	3.50452	0.000457428	0.00617048	chr2	48814109	48903269	+	protein_coding	Acvr2a	125.12	171.06	119.66	131.54	151.2	118.35	144.4	146.01	103.12	138.38	117.04	120.535	100.685	145.06	134.87	117.06	231.69	155.83	118.89	139.24	180.15	144.94	158.5	158.75	206.59	135.555	127.66	93.435	123.72	207.23	133.88
ENSMUSG00000052214.9	160.371	0.225574	0.0897162	2.51431	0.0119266	0.0595165	chr7	19228334	19256543	+	protein_coding	Opa3	15.64	24.07	21.8	21.81	19.05	30.4	20.83	15.36	13.41	17.16	25.26	13.93	13.615	13.92	11.81	13.49	17.93	22.55	17.19	27.14	21.71	21.95	32.55	20.56	28.72	12.745	17.505	12.715	14.75	14.26	19.82
ENSMUSG00000052229.5	13.631	-0.711262	0.24461	-2.90774	0.0036405	0.026389	chr18	31942997	31949636	-	protein_coding	Gpr17	0.97	0.62	1.53	1.13	0.79	1.09	2.49	2.96	1.25	1.68	1.93	0.885	0.52	0.62	0.18	0.2	0.56	0.31	1.01	0.92	0.59	0.78	0.62	0.4	1.23	0.675	0.58	0.38	0.25	0.59	0.22
ENSMUSG00000052253.5	115.814	0.370609	0.129173	2.86909	0.00411653	0.0284957	chr15	25984366	25998482	+	protein_coding	Zfp622	10.82	15.6	18.33	11.9	11.81	12.74	13.25	13.14	9.63	10.27	14.29	9.27	16.175	16.98	9.45	8.76	13.88	23.91	16.33	13.77	13.6	15.16	18.42	17.02	14.76	8.44	16.905	12.49	15.48	17.34	19.7
ENSMUSG00000052291.7	91.2666	0.301623	0.132138	2.28263	0.0224522	0.0919757	chr10	116581281	116583515	+	pseudogene	5330438D12Rik	21.07	16.27	15.88	12.2	10.19	15.48	11.65	15.37	19.4	12.29	14.79	6.685	9.805	10.42	15.04	13.37	14.07	19.96	12.52	15.86	15.47	16.1	19.23	25.92	19.91	11.89	6.065	8.44	13.9	17.75	21.33
ENSMUSG00000052298.12	473.029	0.276855	0.0664316	4.16752	3.07929e-05	0.000920131	chr11	54717456	54787675	-	protein_coding	Cdc42se2	52.17	55.2	64.05	54.42	46.85	64.91	50.53	49.88	47.44	51.7	52.07	42.96	41.525	50.8	43.15	41.36	59.71	56.91	64.39	55.17	56.51	61.12	60.22	56.93	71.15	42.37	64.595	51.755	51.38	56.32	66.2
ENSMUSG00000052374.14	61.7548	-0.537231	0.153804	-3.49295	0.000477724	0.0063398	chr13	12269426	12340760	-	protein_coding	Actn2	11.73	10.56	6.89	8.42	10.77	7.31	14.96	11.25	14.73	9.67	18.08	8.675	4.87	10.35	7.16	9.98	5.68	8.45	12.23	13.52	5.37	10.51	6.57	4.44	5.65	5.64	3.165	4.18	4.12	3.47	6.6
ENSMUSG00000052387.15	781.414	-0.479605	0.0803161	-5.97147	2.35131e-09	9.35839e-07	chr19	22139119	22989884	+	protein_coding	Trpm3	70.96	78.9	64.14	84.39	79.89	80.93	84.64	88.9	80.04	82.07	84.56	34.15	39.72	40.26	50.94	35.91	41.5	51.86	92.43	95.63	45.19	61.47	61.15	53.2	46.29	19.67	27.88	23.595	19.07	17.76	27.56
ENSMUSG00000052397.8	67.1872	0.361102	0.137281	2.63037	0.00852909	0.0474673	chr17	6738041	6782784	-	protein_coding	Ezr	5.33	8.4	7.01	11.55	7.42	7.99	4.02	2.9	6.92	3.76	3.91	4.155	7.125	9.72	7.18	7.29	8.48	9.08	4.53	5.56	8.83	8.81	6.06	5.67	4.88	8.455	9.115	7.24	13.26	9.16	16.41
ENSMUSG00000052406.14	281.82	-0.253954	0.0946228	-2.68385	0.00727794	0.0426375	chr2	26953563	26964386	-	protein_coding	Rexo4	83.4	82.79	105.33	106.4	74.2	97.58	91.31	53.63	65.92	74.2	59.25	57.955	52.22	64.38	57.39	50.19	70.4	80.22	107.54	98.7	84.38	81.48	53.48	73.02	58.9	39.27	42.61	38.14	39.66	34.12	59.96
ENSMUSG00000052407.16	270.151	-0.255743	0.105056	-2.43435	0.0149187	0.0696433	chr4	83525545	83864670	+	protein_coding	Ccdc171	31.82	30.24	29.57	32.63	29.81	29.09	22.13	22.41	22.14	27.14	23.42	24.055	28.07	21.19	35.7	27.84	34.67	36.56	24.62	28.12	27.24	30.05	15.26	21.53	21.14	19.04	17.56	16.565	20.55	14.44	12.99
ENSMUSG00000052423.14	405.126	0.32787	0.0741698	4.42052	9.84619e-06	0.000413897	chr1	171270328	171276896	+	protein_coding	B4galt3	59.97	55.84	60.22	53.09	67.15	55.1	59.14	60.68	52.12	74.72	59.8	60.44	48.1	36.81	39.35	33.52	79.32	92.43	66.25	53.47	68.95	63.7	104.59	83.97	90.69	61.055	68.295	46.595	60.78	54.65	46.47
ENSMUSG00000052459.13	817.108	0.196695	0.076356	2.57603	0.00999429	0.0529191	chr16	44085402	44139705	-	protein_coding	Atp6v1a	66.7	56.03	66.37	52.33	52.68	74.76	80.8	79.72	61.53	65.08	92.66	133.665	152.4	95.87	55.18	58.3	82.34	90.2	64.22	70.64	74.63	79.56	99.64	89.32	125.37	167.875	150.11	178.595	76.57	99.67	101.69
ENSMUSG00000052479.5	192.762	-0.409606	0.166697	-2.45718	0.0140031	0.0665254	chr8	99416642	99733438	+	lincRNA	A330008L17Rik	40.24	28.86	26.12	24.02	32.78	19.74	27.09	28.97	24.81	20.83	19	12.96	11.54	24.04	24.23	26.26	27.27	20.1	25.02	28.7	35.2	25.06	10.44	20.95	13.8	13.605	11.195	4.84	11.21	4.94	13.92
ENSMUSG00000052488.6	505.6	0.235885	0.0707911	3.33213	0.000861848	0.00957297	chr8	72460489	72475233	-	protein_coding	Cherp	44.47	45.25	47.93	45.27	43.34	45.98	52.38	54.58	37.53	44.93	54.57	38.165	35.465	28.45	32.52	29.95	52.8	61.63	41.54	49.29	49.25	50.99	72.9	54.97	65.78	28.145	42.53	35.875	31.96	39.27	37.27
ENSMUSG00000052516.17	3829.56	-0.184979	0.0705026	-2.62372	0.00869743	0.0481186	chr16	73892306	74411825	-	protein_coding	Robo2	271.01	314.95	331.4	335.86	299.25	352.2	324.24	308.45	245.03	308.58	276.28	182.025	221.13	240.73	223.68	239.06	261.94	311.8	283.43	290.2	279.29	322.21	248.52	243.61	185.24	189.85	247.19	193.79	143.96	174.44	185.47
ENSMUSG00000052572.16	5771.03	-0.152886	0.0577944	-2.64533	0.00816105	0.0461061	chr7	91090706	92449247	+	protein_coding	Dlg2	488.71	544.61	462.07	513.51	501.76	475.21	495.37	519.99	548.83	533.52	545.05	268.46	290.68	424.04	372.72	324.06	474.92	432.98	582.56	516.27	424.54	521.72	449.69	467.71	437.94	253.86	306.105	227.905	171.69	271.27	349.3
ENSMUSG00000052581.13	322.369	-0.336457	0.090304	-3.72583	0.000194677	0.00344369	chr6	80018877	80810143	+	protein_coding	Lrrtm4	44.06	60.35	37.44	44.93	40.87	61.75	62.78	71.91	65.12	63.29	73.04	46.935	39.785	51.49	64.6	63.96	79.09	62.08	38.56	54.58	67.75	38.22	58.62	41.26	54.16	39.595	47.21	51.465	43.97	39.5	49.49
ENSMUSG00000052613.16	1109.12	-0.446034	0.101845	-4.37954	1.18932e-05	0.000472497	chr10	73099342	74649737	+	protein_coding	Pcdh15	105.92	97.82	80.07	112.28	131.14	103.02	155.46	172.8	160.35	150.38	173.33	40.21	35.87	70.04	74.68	74.92	86.02	108.33	146.75	140.99	68.2	90.29	95.13	106.94	91.93	32.015	32.48	31.65	30.93	33.39	44
ENSMUSG00000052676.16	118.617	-0.411339	0.12559	-3.27524	0.00105573	0.0110546	chrX	134971372	135009209	-	protein_coding	Zmat1	25.36	11.52	18.76	11.56	16.1	17.18	22.12	28.38	14.05	18.12	17.63	9.84	10.49	20.91	18.04	25.52	16.68	16.08	15.97	14.54	20.71	15.94	7.52	11.8	8.75	8.895	7.695	7.575	14.1	7.5	10.79
ENSMUSG00000052681.7	252.118	0.212795	0.0704383	3.02101	0.00251935	0.0202493	chr10	117814471	117845935	-	protein_coding	Rap1b	51.91	35.69	42.61	39.19	41.64	36.38	38.56	29.59	43.2	36.02	38.19	36.57	30.085	74.97	67.9	50.14	37.82	43.48	43.21	46.37	38.51	39.21	39.39	46.17	47.08	41.705	44.33	44.205	79.27	67.51	81.3
ENSMUSG00000052698.14	524.814	-0.230912	0.080352	-2.87375	0.00405624	0.0282472	chr9	67217087	67559703	-	protein_coding	Tln2	12.81	21.22	18.05	17.75	19.03	15.69	19.83	17.89	17.49	18.46	21.05	12.56	14.66	10.38	12.39	10.16	12.35	13.32	19.33	17.71	11.78	17.27	15.21	14.57	12.52	9.78	13.365	12.88	7.72	9.95	11.41
ENSMUSG00000052726.15	534.553	-0.356574	0.0837731	-4.25642	2.07724e-05	0.000702475	chr1	140246158	140612067	+	protein_coding	Kcnt2	51.42	47.22	43.03	53.16	50.68	39.7	61.44	71.3	74.8	68.65	65.45	29.05	21.46	38.33	54.9	47.21	42.78	46.12	63.43	49.24	35.32	33.33	47.62	44.55	37.02	23.365	24.02	24.6	25.27	21.43	25.72
ENSMUSG00000052748.14	303.584	-0.252256	0.0901176	-2.79919	0.00512307	0.0331748	chr1	151367699	151428455	-	protein_coding	Swt1	55.41	56.72	34.86	30.74	31.61	55.25	64.76	41.4	31.31	90.73	81.84	43.5	25.035	85.87	36.83	41.15	52.08	19.71	48.74	45.42	81.57	22.96	26.52	26.84	21.15	35.86	38.785	22.815	20.31	23.35	28.34
ENSMUSG00000052763.7	96.0684	0.373297	0.125714	2.9694	0.0029838	0.0230021	chr6	47920476	47932639	+	protein_coding	Zfp212	8.54	14.02	16.59	16.05	13.9	14.73	16.39	6.49	13.27	11.58	13.09	8.2	7.96	7.68	5.94	7.42	13.15	18.9	13.86	18.55	15.29	14.24	14.35	16.38	15.84	6.955	16.315	8.37	13.51	10.94	12.45
ENSMUSG00000052783.16	37.6881	-0.52189	0.128194	-4.0711	4.67925e-05	0.00122899	chr5	34660379	34755305	+	protein_coding	Grk4	12.63	6.26	11.47	6.59	8.32	19.65	9.77	27.63	17.04	9.29	29.46	10.91	4.425	6.75	7.6	10.03	7.45	12.24	7.92	8.98	28.19	10.36	4.12	12.34	4.88	5.165	2.55	2.995	2.83	8.5	2.08
ENSMUSG00000052848.7	34.7601	-0.726747	0.20755	-3.50154	0.00046257	0.00620608	chr5	111581422	111604932	+	lincRNA	C130026L21Rik	12.71	10.32	14.35	8.65	11.86	19.18	13.88	23.97	14.03	24.1	21.78	8.895	4.045	5.33	3.68	7.13	11.33	8.2	11.91	21.88	13.19	10.46	10.26	12.63	6.56	3.085	2.675	6.83	1.25	2.93	6.53
ENSMUSG00000052917.14	1562.19	-0.167991	0.0619778	-2.7105	0.00671826	0.0403863	chr16	56048338	56190012	+	protein_coding	Senp7	216.11	223.76	211	201.04	221.82	202.18	183.32	202.05	173.97	170.43	166.99	108.225	107.32	174.33	179.79	191.03	197.72	151.83	213.3	205.96	197.31	205.67	137.55	176.03	147.23	121.06	117.73	104.335	105.48	105.65	125.82
ENSMUSG00000052934.13	348.233	0.18879	0.0825719	2.28637	0.0222328	0.0912933	chr8	121549440	121578806	-	protein_coding	Fbxo31	32.82	46.73	34.89	38.62	38.13	44.11	36.21	38.89	35.24	33.05	38.75	26.075	17.765	26.44	25.28	24.13	39.25	41.38	33.8	36.05	37.02	46.9	50.96	39.76	36.48	19.87	28.4	20.41	30.63	37.12	35.92
ENSMUSG00000052981.5	764.493	0.301396	0.102622	2.93695	0.00331462	0.024804	chr13	69702835	69739897	-	protein_coding	Ube2ql1	95.31	72.12	95.33	101.56	78.43	95.37	87.63	87.7	92.18	80.21	89.16	85.2	79.86	115.59	91.27	74.54	92.05	118.38	79.38	85.54	118.2	86.3	121.48	88.37	91.62	70.74	143.37	96.33	151.3	126.78	188.01
ENSMUSG00000053094.15	248.67	0.225791	0.0712828	3.16754	0.00153737	0.0144193	chr5	130217081	130243765	+	protein_coding	Tmem248	21.7	24.47	21.58	22.88	25.07	25.53	19.45	22.92	17.05	21.34	24.88	17.84	22.38	24.26	26.55	23.74	25.58	30.38	19.1	20.92	23.65	16.75	34.13	23.5	25.01	20.115	27.625	23.4	26.12	27.79	29.6
ENSMUSG00000053111.13	21.1758	-0.508498	0.204528	-2.4862	0.0129117	0.0628191	chr7	133776861	133881532	+	protein_coding	Fank1	3.01	6.42	4.83	6.57	6.42	2.75	2.87	6.87	3.06	9.54	4.32	5.965	3.985	3.64	2.88	4.8	4.72	4.16	2.7	8.24	3.43	3.12	2.53	3.85	3.39	1.7	1.515	3.63	2.88	1.32	2.17
ENSMUSG00000053137.6	413.343	-0.375295	0.103603	-3.62244	0.000291838	0.00451166	chr15	89142486	89149606	-	protein_coding	Mapk11	70.75	74.28	87.47	73.67	82.06	70.3	80.5	64.1	83.36	77.26	85.74	52.09	40.22	58.59	66.45	54.89	59.01	58.92	87.1	84.31	41.91	61.07	66.49	60.34	41.03	27.69	23.98	29.81	60.74	35.45	39.04
ENSMUSG00000053214.7	101.985	0.343969	0.125558	2.73953	0.00615279	0.0378969	chr5	30573987	30588619	-	processed_transcript	Gm9899	7.89	10.76	10.5	8.8	7.65	8.05	10.89	11.84	10.88	12.47	11.05	3.6	4.45	5.34	3.99	5.6	12.44	9.29	9.4	9.11	9.96	11.48	16.14	15.42	18.58	6.06	3.17	3.81	5.25	4.09	9.53
ENSMUSG00000053286.11	338.565	-0.256208	0.0708096	-3.61827	0.000296583	0.00455995	chr1	151428542	151458161	+	protein_coding	Trmt1l	68.39	65.52	59.16	58.06	60.58	57.94	60.29	58.24	60.33	51.49	56.22	43.57	43.455	46.78	53.79	48.08	50.1	43.57	58.99	69.21	47.92	46.43	32.23	58.03	30.23	44.27	38.845	37.14	37.01	38.39	36.67
ENSMUSG00000053293.9	840.912	0.248448	0.0826249	3.00694	0.00263893	0.0209327	chr5	135376141	135394546	-	protein_coding	Pom121	42.68	43.04	42.78	36.79	36.17	43.72	51.18	48.9	40.61	44.33	59.94	47.475	43.26	38.31	51.12	44.98	48.13	56.5	35.41	38.42	56.87	49.51	91.24	48.97	57.8	50.87	49.485	38.675	47.15	62.56	62.1
ENSMUSG00000053390.15	126.76	0.246495	0.096584	2.55213	0.0107068	0.0554931	chr17	32993129	33005457	+	protein_coding	Zfp952	23.2	20.38	14.62	19.01	21.05	14.74	13.59	15.09	25.12	17.98	17.18	14.845	15.46	20.44	23.92	29.4	21.44	19.25	16.38	22.58	23.09	14.38	22.86	17.16	26.24	16.76	28.635	16.74	25.27	19.9	29.34
ENSMUSG00000053470.13	881.438	0.197384	0.0736017	2.68178	0.00732308	0.0427635	chr6	71588972	71632990	-	protein_coding	Kdm3a	123.82	135.92	131.66	121.52	123.25	135.35	120.77	143.89	155.23	144.37	135.87	123.01	86.89	112.9	116.3	117.7	174.42	157.03	113.98	123.59	145.65	162.96	168.29	177.12	167.39	182.395	129.04	115.92	112.9	121.87	109.66
ENSMUSG00000053536.6	426.074	0.165911	0.0660285	2.51271	0.0119807	0.0596492	chr19	31082841	31086590	+	protein_coding	Cstf2t	35.7	36.65	37	34.27	37.24	44.05	27.52	29.23	46.44	33.54	34.73	26.745	32.485	49.13	42.56	38.63	40.05	39.74	40.41	32.57	35.52	33.85	40.02	33.78	37.39	34.07	39.95	30.235	43.71	53.27	56.94
ENSMUSG00000053550.13	1964.84	-0.169422	0.0490756	-3.45226	0.000555902	0.00707553	chr7	4825552	4844696	-	protein_coding	Shisa7	207.86	175.63	179.73	182.68	194.49	187.32	174.39	246.98	142.85	214.34	194.51	133.775	120.575	111.01	109.51	90.86	152.74	155.31	199.32	209.21	174.01	172.28	234.34	172.86	157.49	98.235	110.645	99.4	69.24	72.39	91.64
ENSMUSG00000053580.16	6245.02	-0.174637	0.0644872	-2.70809	0.00676711	0.0405256	chr11	105589986	105929304	+	protein_coding	Tanc2	383.95	390.12	361.76	426.11	453.05	416.52	464.13	495.67	412.39	430.59	501.51	194.55	200.15	285.77	316.14	236.43	349.77	320.09	387.28	407.05	304.7	370.92	455.97	367.54	386.06	157.87	187.58	173.915	149.45	184.43	214.89
ENSMUSG00000053581.13	392.142	0.38548	0.108581	3.55015	0.000385013	0.00549237	chr5	139471211	139484549	-	protein_coding	Zfand2a	38.14	35.82	32.88	29.37	26.29	36.34	35.2	46.35	47.29	28.89	39.02	37.115	45.49	49.86	38.25	38.49	43.14	50.63	28.88	32.18	52.47	41.55	56.48	44.68	42.24	33.56	42.475	42.46	69.23	75.17	99.51
ENSMUSG00000053626.5	16.0975	-0.634742	0.224086	-2.83258	0.00461734	0.0308314	chr8	64014931	64206271	-	protein_coding	Tll1	3.31	2.2	1.24	2.25	2.53	1.37	3.03	4.43	2.65	4.05	2.03	1.07	0.655	1.24	0.76	2.02	1.91	0.98	2.95	2.97	1.82	1.38	0.48	1.22	1.72	0.925	0.585	0.1	1.2	0.6	0.33
ENSMUSG00000053716.9	201.314	0.460453	0.123442	3.73011	0.000191398	0.0033976	chr9	106368632	106375724	+	protein_coding	Dusp7	15.72	16.75	20.13	18.77	19.92	25.03	26.24	27.19	20.08	27.71	26.58	16.24	17.8	15.51	12.84	9.29	26.17	29.5	18.07	22.17	27.77	18.47	49.61	21.38	34.68	13.21	23.64	19.305	16.96	19.05	28.77
ENSMUSG00000053730.15	137.048	0.259532	0.100366	2.58584	0.00971415	0.0520838	chr4	129676355	129696838	-	protein_coding	Tmem39b	32.3	27.9	28.71	28.4	16.29	26.11	35.48	37.29	31.49	27.28	38.02	35.36	30.12	19.81	20.86	17.16	33.29	32.88	21.54	28.41	35.8	26.53	45.32	32.84	35.11	43.22	36.125	33.36	28.63	23.72	20.35
ENSMUSG00000053774.8	1902.07	0.264906	0.0980029	2.70305	0.00687074	0.0410189	chr16	32332252	32393747	+	protein_coding	Ubxn7	61.97	66.87	72.57	60.37	58.08	73.9	45.5	45.52	45.23	46.76	48.09	38.19	42.38	63.23	54.02	42.75	70.49	69.22	53.82	58.24	65.19	66.15	79.75	61.41	76.46	52.11	54.9	46.645	32.51	64.34	86.46
ENSMUSG00000053801.18	85.9398	0.334678	0.12937	2.587	0.00968166	0.0519899	chr7	45825223	45830944	-	protein_coding	Grwd1	16.5	17.94	23.99	20.57	22.78	15.13	16.51	15.6	14.03	22.28	18.19	12.53	6.95	14.88	13.27	7.63	20.33	27.81	23.07	21.28	22.48	19.65	20.63	16.83	18.74	7.61	12.27	12.14	21.04	21.28	19.9
ENSMUSG00000053825.14	2627.89	-0.197079	0.0607735	-3.24284	0.00118345	0.011927	chr10	106470310	106933467	+	protein_coding	Ppfia2	146.73	174.24	162.49	174.54	169.73	166.3	159.54	177.77	167.5	169.08	158.2	107.755	140.6	165.99	158.61	182.65	166.22	165.14	158.63	152.74	140.41	162.43	134.9	131.89	115.62	116.205	128.975	114.755	114.46	95.41	130.36
ENSMUSG00000053835.17	75.9391	-0.540192	0.139002	-3.88623	0.000101815	0.00220125	chr17	36005695	36020560	-	protein_coding	H2-T24	23.31	11.24	22.16	8.06	8.82	13.38	13.74	29.51	24.22	16.39	21.65	6	7.27	22.74	21.6	31.57	8.91	14.61	10.87	16.73	12.77	11.26	12.39	11.18	8.34	6.475	7.74	5.605	12.03	9.23	19.26
ENSMUSG00000053965.10	145.22	-0.321235	0.111213	-2.88846	0.00387128	0.0274772	chr3	122728947	122859374	+	protein_coding	Pde5a	11.45	13.29	10.09	14.91	18.13	13.04	15.19	11.83	12.59	15.39	14.83	5.415	8.775	7	6.11	5.95	12.37	8.13	12.5	11.77	6.24	10.65	8.2	10.78	8.41	5.475	5.35	6.905	5.64	4.18	4.5
ENSMUSG00000053980.4	76.2322	-0.910671	0.222489	-4.0931	4.25649e-05	0.00114868	chr10	9532531	9535681	-	protein_coding	Gm9930	8.48	7.25	9.35	9.45	15.36	14.05	21.91	29.31	28.63	23.96	25.35	2.565	1.285	6.72	7.75	5.55	24.33	6.24	19.27	20.65	12.8	13.03	8.02	15.03	10.92	0.745	0.41	0.885	0.53	1.77	1.86
ENSMUSG00000054074.9	125.827	0.34275	0.114265	2.99961	0.00270322	0.0213418	chr2	18040676	18049051	-	protein_coding	Skida1	6.94	15.07	22.37	16.35	7.19	18.33	12.89	12.88	16.27	12.68	11.5	7.82	7.45	11.5	12.99	7.07	9.54	20.03	12.07	9.84	10.09	19.74	17.64	19.18	19.01	7.84	14.69	12.91	13.28	12.74	20.68
ENSMUSG00000054237.5	110.03	-0.319376	0.115956	-2.75428	0.00588209	0.0367185	chr19	38188481	38224138	-	protein_coding	Fra10ac1	34.75	37.7	46.6	42.97	41.06	44.02	44.94	30.62	45.55	27.5	38.9	14.23	17.785	34.86	35.7	51.14	34.83	39.83	34.46	32.08	25.5	48.51	21.16	33.14	30.41	10.265	13.045	10.495	36.76	18.84	36.61
ENSMUSG00000054256.11	272.232	0.148916	0.0665758	2.23679	0.0252998	0.0996663	chr5	115429599	115455698	+	protein_coding	Msi1	39.79	60.41	54.4	67.72	59.19	68.4	41.82	49.54	45.22	49.65	45.94	38.815	42.805	34.87	39.06	33.8	67.79	69.27	65.69	70.51	43.7	39.44	71.29	41.95	48.65	44.565	43.47	40.57	34.1	32.54	43.68
ENSMUSG00000054309.8	290.421	0.24073	0.0679142	3.54462	0.000393185	0.00556323	chr12	21286297	21315056	+	protein_coding	Cpsf3	35.73	41.83	42.07	30.45	44.11	39.68	33.7	27.29	29.5	33.98	33.98	35.045	36.7	43.26	40.23	39.95	48.75	46.1	36.22	36.47	41.09	47.64	36.8	41.66	41.49	37.04	35.915	38.74	43.84	54.26	50.33
ENSMUSG00000054405.14	162.563	0.223102	0.082924	2.69044	0.00713582	0.0420149	chr4	132535550	132553742	+	protein_coding	Dnajc8	39.83	54.35	51.94	38.9	55.91	48.86	37.37	40.25	48.19	40.52	47.86	32.335	27.35	51.57	44.99	38.27	55.3	43.96	52.81	54.84	35.06	49.52	42.79	39.05	59.79	45.46	48.555	36.315	60.1	40.17	58.57
ENSMUSG00000054412.5	12.3104	-0.485177	0.214476	-2.26215	0.0236881	0.0955059	chr1	135584773	135599948	+	antisense	Gm4793	2.46	2.78	1.71	1.26	1	1.3	2.35	4.12	1.93	2.83	1.4	1.615	1.46	1.35	2.78	1.33	1.84	1.23	1.91	2.34	1.95	0.95	2.2	1.03	2.18	0.525	1.195	0.535	0.98	0.74	1.21
ENSMUSG00000054418.6	26.0941	-0.800988	0.266645	-3.00395	0.002665	0.0211072	chr11	117611247	117613857	+	processed_transcript	2900041M22Rik	10.84	8.09	5.35	8.65	11.84	13.89	12.7	10.17	5.77	14.08	11.12	1.265	3.975	3.33	3.94	5.3	7.1	6.46	4.67	10.46	3.95	8.14	5.61	4.21	3.69	1.255	2.51	1.085	0.19	3.02	2.13
ENSMUSG00000054423.13	1466.67	-0.346923	0.0602414	-5.75889	8.46705e-09	2.49147e-06	chr14	12372563	12823079	-	protein_coding	Cadps	88.76	111.09	106.29	102.19	111.09	103.53	118.97	130.82	107.21	105.5	113.05	64.18	73.81	91.9	80.96	89.2	92.28	90.72	114.74	107.82	86.72	111.26	80.59	73.84	77.22	46.355	53.185	50	55.33	54.8	55.79
ENSMUSG00000054457.5	5.38518	-0.757535	0.328182	-2.30828	0.0209837	0.0878193	chr2	162661163	162667109	+	processed_transcript	9430021M05Rik	3.63	2.32	2.51	3.17	1.99	1.22	1.28	2.82	1.07	4.23	3.91	1.175	0.99	2.07	2.8	1.16	1.39	0.69	2.6	2.27	0.41	1.2	1.74	2.97	0	2.545	0.51	0.505	0.8	0.7	1.06
ENSMUSG00000054484.14	156.849	-0.236492	0.0757429	-3.1223	0.00179445	0.016022	chr2	120977017	121007852	+	protein_coding	Tmem62	36.81	28.33	31.23	24.47	22.99	31.95	37.86	28.8	24.1	41	29.51	14.865	19.86	18.86	23.19	21.29	22.12	24.72	26.96	24.47	25.78	20.13	19.27	28.65	21.66	14.34	12.715	13.05	13.22	12.62	14
ENSMUSG00000054520.15	175.703	0.186857	0.0797257	2.34375	0.0190907	0.0826107	chr5	34525838	34563641	+	protein_coding	Sh3bp2	33.16	29.53	33.89	29.08	25.81	27.39	29.51	32.79	27.29	28.66	24.14	209.51	22.145	13.77	14.62	14.57	35.66	28.53	31.27	31.75	27.96	25.32	42.12	27.29	37.35	144.885	25.69	21.92	14.79	16.05	13.84
ENSMUSG00000054555.11	124.423	-0.279317	0.107165	-2.60643	0.0091491	0.0498549	chr7	133883199	134232146	-	protein_coding	Adam12	7.25	9.07	6.87	10.14	11.82	8.5	10.21	11.19	8.26	9.41	8.85	4.89	4.415	4.11	6.01	7.45	7.12	6.65	7.51	6.09	8.76	11.92	8.22	6.11	5.49	3.985	7.17	3.56	3.69	2.47	7.75
ENSMUSG00000054556.6	18.105	-0.615607	0.25296	-2.43362	0.0149488	0.0697277	chr6	17065010	17171833	-	antisense	Gm4876	4.32	14.11	4.59	9.33	4.08	15.47	9.17	5.1	8.26	5.55	5.26	0.42	1.07	6.42	4.92	3.17	4.17	3.92	4.98	2.97	4.94	4.93	2.23	3.4	10.26	2.31	1.71	1.07	0.73	0.64	2.97
ENSMUSG00000054640.14	1192.3	-0.17058	0.0738101	-2.31106	0.0208295	0.0874959	chr17	81388691	81649607	-	protein_coding	Slc8a1	138.59	201.07	189.73	189.14	182.57	169.35	161.15	168.01	167.39	152.52	159.28	104.515	117.485	125.79	141.98	123.94	163.6	152.89	175.91	185.66	126.11	210.82	137.83	117.42	109.61	98.25	112.54	108.045	69.55	104.02	114.89
ENSMUSG00000054708.17	273.173	-0.449888	0.0836501	-5.37822	7.52276e-08	1.1873e-05	chr10	81628540	81647610	+	protein_coding	Ankrd24	42.57	70.05	43.54	52.71	48.48	47.14	54.91	49.7	103.12	47.34	39.76	47.78	46.915	66.06	51.78	59.17	41.41	51.97	75.46	69.01	23.22	55.94	38.75	47.94	27.01	24.18	33.11	24.28	21.74	23.89	31.15
ENSMUSG00000054717.7	30.6657	1.01125	0.187572	5.39129	6.99538e-08	1.13841e-05	chr8	57511907	57515999	+	protein_coding	Hmgb2	3.88	1.17	2.3	1.54	1.87	7.51	1.76	3.4	3.05	17.95	2.59	8.365	18.805	8.02	3.52	2.9	17.58	10.27	1.64	1.84	5.45	8.18	2.36	2.1	6.44	32.105	25.485	13.27	22.16	19.65	15.82
ENSMUSG00000054720.12	285.984	-0.285637	0.0901469	-3.16857	0.00153191	0.0143915	chr5	105519388	105613018	+	protein_coding	Lrrc8c	16.34	13.92	17.61	16.79	17.52	17.55	19.81	27.75	19.49	16.62	19	14.225	17.785	13.31	15.28	8.24	13.43	7.99	21.73	20.97	17.73	16.5	19.38	15.47	18.82	11.965	11.895	11.93	9.69	11.75	11.57
ENSMUSG00000054766.13	1293.09	0.305004	0.0697139	4.37508	1.21386e-05	0.000476785	chr2	30057378	30072577	+	protein_coding	Set	171.21	140.55	161.74	136.03	133.4	158.07	125.13	132	121.04	127.52	144.66	143.245	134.105	181.6	176.84	153.25	159.8	171.91	130.7	140.42	196.12	128.02	189.8	137.61	175.85	157.88	197.17	144.855	249.14	204.44	335.71
ENSMUSG00000054792.15	282.638	-0.25506	0.108678	-2.34694	0.0189282	0.0820709	chr9	110425926	110476694	-	protein_coding	Klhl18	34.78	42.72	36.42	53.44	52.09	42.49	45.83	53.78	38.07	38.19	39.25	18.325	15.015	31.11	32.95	29.14	28.26	31.92	49.09	49.8	23.38	37.94	35.2	33.78	23.92	13.155	14.93	18.8	10.15	24.03	23.2
ENSMUSG00000054808.14	755.071	0.168924	0.0696611	2.42495	0.0153107	0.0709013	chr7	28893248	28962340	-	protein_coding	Actn4	127.19	154.61	133.34	135.05	155.52	139.57	155.14	171.93	131.79	160.8	147.01	104.015	94.015	75.72	89.54	68.82	143.02	161.84	126.74	131.62	128.66	186.93	229.64	148.81	168.75	94.275	106.095	90.425	93.14	106	108.52
ENSMUSG00000054823.16	2055.09	-0.129161	0.0504252	-2.56143	0.0104241	0.0544282	chr8	25601601	25719667	+	protein_coding	Whsc1l1	183.51	197.12	178.39	190.4	208.92	189.93	193.97	223.81	186.12	185.39	175.39	112.125	109.555	163.6	178.08	162.39	159.59	149.63	199.22	196.76	182.01	207.51	160.42	199.26	173.38	115.525	105.725	90.375	89.95	99.26	143.56
ENSMUSG00000054836.12	98.7059	0.370839	0.130528	2.84107	0.00449627	0.0303145	chr9	110305173	110322102	+	protein_coding	Elp6	14.66	14.39	17.7	20.47	18.66	17.59	12.1	16.03	19.5	25.66	10.79	10.76	13.06	9.53	12.12	18.23	20.9	31.67	17.66	18.28	20.45	23.91	34.96	28.59	27.35	9.01	10.045	11.92	17.57	16.12	19.49
ENSMUSG00000054843.8	1490.43	-0.183833	0.0615307	-2.98766	0.00281119	0.022023	chr19	57611034	58133338	+	protein_coding	Atrnl1	86.37	98.6	95.13	91.04	94.97	84.7	82.85	91.22	73.22	82.18	79.08	66.51	72.49	60.16	64.43	48.82	77.74	71.31	93.83	88.22	67.19	94.25	74.12	60.45	46.22	55.32	69.165	60.855	42.53	48.18	57.56
ENSMUSG00000054892.14	8.38711	-1.57248	0.382177	-4.11454	3.87951e-05	0.00108633	chr5	72695978	72752777	-	protein_coding	Txk	0.94	1.83	1.48	1.21	1.61	2	0.85	1.27	0.99	0.74	0.88	0.21	0.355	0.84	0.38	0.77	0.31	0.39	2.64	1.13	0.6	0.72	0.6	1.16	0	0	0.185	0	0.04	0	0.09
ENSMUSG00000054894.5	47.3262	-0.422588	0.154207	-2.7404	0.00613652	0.037819	chr12	69724962	69744658	+	protein_coding	Atp5s	18.31	16.61	17.02	12.61	13.44	16.28	10.26	13.86	22.16	14.89	14.37	9.66	12.175	11.51	12.08	12.51	12.35	11.8	13.06	12.69	11.83	9.66	9.42	9.78	10.13	11.315	6.86	6.14	16.98	6.96	8.09
ENSMUSG00000054920.12	708.695	-0.250225	0.0814928	-3.07052	0.00213686	0.0181143	chr5	65107539	65168188	+	protein_coding	Klhl5	120.48	129.1	132.55	112.02	112.38	107.21	107.27	95.33	102.65	93.64	112.67	76.67	91.235	105.24	105.16	91.89	98.63	77.89	94.66	109.53	88.25	102.04	66.49	92.88	70.05	79.755	57.68	58.705	94.36	72.35	89.61
ENSMUSG00000054934.10	407.931	-0.215089	0.0800876	-2.68567	0.00723851	0.042484	chr10	116417861	116473878	-	protein_coding	Kcnmb4	121.35	142.97	110.93	153.7	182.28	132.01	159.26	166.74	165.09	173.64	164.11	45.415	37.055	94.37	99.75	131.98	124.02	113.21	159.08	135.33	92.39	131.67	161.56	135.05	112.4	37.285	36.385	28.9	106.31	75.21	86.11
ENSMUSG00000054976.14	792.807	-0.23737	0.0833415	-2.84815	0.00439736	0.0298715	chr1	81076950	81341764	+	protein_coding	Nyap2	61.2	62.64	65.23	73.3	65.98	68.4	80.4	91.33	69.22	79.47	70.33	21.22	26.82	51.73	47.07	46.44	65.92	59.81	61.67	53.4	69.56	61.41	70.13	54.11	58.76	24.67	24.94	24.6	21.37	18.6	33.55
ENSMUSG00000055202.10	296.769	-0.311595	0.101903	-3.05775	0.00223005	0.0185421	chr17	32795676	32809853	-	protein_coding	Zfp811	41.3	39.33	40.3	47.33	49.09	49.9	33.63	59.39	34.19	47.04	25.18	22.08	16.13	27.6	31.19	23.2	34.08	19.98	42.59	38.46	27.9	36.27	24.77	32.86	30.88	19.725	13.52	12.275	25.94	22.4	24.73
ENSMUSG00000055239.10	551.246	0.171753	0.0558542	3.07503	0.00210483	0.0179165	chr6	72841114	72899979	-	protein_coding	Kcmf1	85.94	87.51	100.19	88.6	84.42	93.51	98.46	76.92	70.74	95.04	82.44	55.49	62.36	78.22	70.48	70.01	91.77	88.52	92.09	94.18	93.18	93.63	96.97	91.36	122.59	58.83	72.815	60.055	84.2	66.51	111.32
ENSMUSG00000055254.14	3448.35	-0.176185	0.0742773	-2.37199	0.0176925	0.078337	chr13	58806596	59133970	+	protein_coding	Ntrk2	149.35	147.82	155.04	170.57	168.54	158.56	196.85	230.25	180.9	191.88	207.03	109.95	114.68	115.79	117.54	114.8	162.74	155.11	181.05	181.23	158.49	152	168.97	118.07	136.77	78.275	107.825	99.435	59.57	98.62	97.42
ENSMUSG00000055302.5	795.02	0.26788	0.114676	2.33598	0.0194921	0.0837819	chr5	36794867	36796772	-	protein_coding	Mrfap1	212.77	139.08	188.46	132.19	145.45	184.24	154.86	118.38	173.47	145.11	157.25	162.42	133.62	277.61	172.98	127.22	156.42	168.27	136.77	155.17	223.12	142.73	176.31	127.46	170.38	172.055	259.6	207.21	326.27	291.48	466.88
ENSMUSG00000055313.14	27.7521	-0.610156	0.200571	-3.0421	0.00234937	0.0192212	chr13	21421275	21441058	-	protein_coding	Pgbd1	5.44	5.35	4.94	7.22	7.27	3.83	5.79	7.29	6.37	3.75	4.85	0.955	2.26	4.37	1.61	2.46	2.98	2.85	5.81	8.34	4.02	2.9	1.64	3.79	3.46	1.345	1.18	1.63	1.33	1.4	1.12
ENSMUSG00000055319.8	384.195	0.196685	0.0633997	3.1023	0.00192024	0.016798	chr7	128744943	128784836	+	protein_coding	Sec23ip	30.8	28.62	26.2	26.23	26.8	25.45	20.31	49.2	25.15	25.23	23.3	26.26	24.02	29.42	28.94	25.98	30.8	29.7	26.15	26.24	27.84	31.54	29.87	30.48	30.92	27.635	32.23	27.5	24.26	38.56	28.99
ENSMUSG00000055407.14	2756.88	-0.205563	0.0746895	-2.75223	0.00591905	0.0368471	chr7	99267447	99337137	+	protein_coding	Map6	244.94	278.62	277.31	295.98	287.05	283.57	316.32	315.62	256.19	314.99	338.78	182.385	222.175	195.89	167.35	152.89	232.1	250.55	293.66	317.09	207.89	252.81	271.78	221.81	215.95	128.99	155.62	158.075	123.88	179.23	195.52
ENSMUSG00000055436.18	4174.49	0.213865	0.0742035	2.88214	0.00394987	0.0278406	chr3	158010473	158036639	-	protein_coding	Srsf11	857.1	808.59	856.18	903.09	867.04	880.99	832.97	1067.74	957.6	1024.96	839.94	649.01	489.16	544.86	682.07	723.31	1232.2	1301.62	757.79	774.55	1035.29	1039.77	1423.51	1379.74	1335.92	736.185	718.55	551.12	585.77	641.79	591.14
ENSMUSG00000055471.6	30.8893	-0.671983	0.283893	-2.36703	0.0179315	0.0790613	chr17	71869442	72603709	-	protein_coding	Alk	3.12	4.36	1.43	1.47	5.2	3.43	3.08	5.26	3.5	8.22	6.48	1.07	0.505	1.11	1.18	0.95	1.27	0.6	2.5	3.1	0.47	3.21	1.79	1.63	0.55	2.065	0.615	0.35	1.09	1.3	0.72
ENSMUSG00000055567.16	923.342	-0.553308	0.0984098	-5.62249	1.88227e-08	4.8056e-06	chr1	66468367	66699866	+	protein_coding	Unc80	69.61	67.87	58.36	57.58	64.41	60.74	90.57	141.64	88.17	98.32	62.43	64.13	48.63	55.66	69.74	60.46	51.88	65.36	63.54	66.63	42.73	46.93	55.88	42.4	43.49	40.485	28.82	48.27	36.89	38.03	36.21
ENSMUSG00000055652.14	174.622	0.190217	0.0814875	2.33431	0.0195793	0.0840336	chr7	75848310	75874131	+	protein_coding	Klhl25	17.23	27.98	29.72	24.84	19.99	23.85	30.33	14.96	20.08	12.37	19.78	17.52	15.025	21.01	21.16	18.74	21.72	19.17	25.9	24.98	21.25	26.68	18.51	20.65	18.85	14.02	18.445	13.66	24.01	20.36	27.57
ENSMUSG00000055660.8	149.153	-0.226955	0.0948574	-2.39259	0.0167298	0.075323	chr17	94727080	94749892	-	protein_coding	Mettl4	30.64	27.86	30.41	21.58	24.1	29.19	24.52	20.77	27.67	27	30.4	25.42	31.155	26.21	27.6	20.38	27.7	20.82	28.2	30.16	38.78	27.12	17.58	16.09	16.62	23.365	20.99	20.545	14.2	21.44	20.27
ENSMUSG00000055717.13	417.15	0.203748	0.0705642	2.88742	0.00388415	0.027512	chr14	103650228	103704907	+	protein_coding	Slain1	66.99	66.45	56.58	49.59	58.72	72.1	73.89	75.34	56.29	72.1	73.39	59.08	64.955	62.23	55.55	52.67	76.36	60.76	57	58.46	78.93	57.1	90.78	62.48	73.48	67.475	80	58.115	77.4	76.31	82.52
ENSMUSG00000055720.9	108.47	0.39562	0.106419	3.71757	0.000201144	0.00351751	chr9	57910986	57929968	+	protein_coding	Ubl7	27.79	39.42	35.95	28.95	41.33	35.01	31.91	35.31	21.14	36.43	36.21	25.72	18.375	18.83	21.17	13.67	34.64	47.44	34.63	44.44	35.84	39.84	68.16	35.62	62.77	28.405	24.985	26.78	20.47	15.13	31.42
ENSMUSG00000055884.7	557.136	0.217618	0.0672068	3.23803	0.00120359	0.0120713	chr12	65075606	65132058	+	protein_coding	Fancm	22.13	25.72	24.66	25.62	22.26	27.25	24.35	23.95	21.92	23.16	21.33	15.98	14.23	17.09	21.39	19.66	29.01	25.19	22.98	24.7	28.17	29.98	29.65	35.25	34.88	17.55	16.64	14.725	16.16	22.39	18.32
ENSMUSG00000055917.14	69.974	0.290176	0.106666	2.72042	0.00651993	0.0395641	chr12	40315046	40445790	-	protein_coding	Zfp277	12.81	10.06	13.36	11.92	9.36	14.03	9.3	11.61	12.16	9.15	9.51	9.43	9.445	12.62	14.31	8.23	11.98	12.99	14.19	10.97	14.37	14.83	11.64	11.55	15.39	13.41	9.8	9.795	20.12	14.38	17.69
ENSMUSG00000055923.16	286.456	-0.260409	0.11527	-2.25912	0.023876	0.0960679	chr5	76873659	76905514	-	protein_coding	Aasdh	111.2	108.84	113.15	77.27	102.14	120.72	107.48	102.25	111.94	82.16	87.43	64.3	56.63	107.96	97.92	158.9	132.63	109.03	74.05	103.34	111.44	85.06	60.76	76.56	63.45	69.815	44.815	48.555	51.17	65.72	67.11
ENSMUSG00000055943.5	174.172	0.247953	0.0962725	2.57553	0.0100086	0.0529429	chr2	112454997	112472162	+	protein_coding	Emc7	9.04	10.84	9.69	8.41	8.19	9.26	8.82	9.29	9.61	6.78	10.23	9.49	6.67	9.39	9.65	7.01	9.51	9.88	9.69	11.87	10.65	11.09	9.98	10.67	11.93	9.035	10.01	6.075	15.18	8.77	12.46
ENSMUSG00000055991.15	131.657	0.285983	0.0930035	3.07496	0.00210528	0.0179165	chr5	145204562	145221750	+	protein_coding	Zkscan5	14.18	16.92	13.07	11.9	12.34	19.36	10.67	10.84	8.71	11.9	14.36	15.025	17.42	11.13	8.19	7.15	14.12	15.8	10.46	18.49	16.19	25.58	16.07	16.47	11.88	15.81	15.395	11.575	10.09	12.93	20.44
ENSMUSG00000056032.12	37.0503	1.68984	0.28569	5.91495	3.31971e-09	1.10833e-06	chr11	116752167	116759373	+	antisense	BC018473	1.07	2.56	1.4	2.46	4.07	3.21	2.57	1.79	1.37	2.66	1.01	0.18	0.365	0.91	1.48	2.25	9.19	3.7	2.21	0.89	4.6	5.18	8.71	11.67	16.11	2.695	2.125	0.875	1.05	4.5	5.15
ENSMUSG00000056050.12	469.177	0.245667	0.0619561	3.96517	7.3343e-05	0.00172069	chr1	183326725	183369553	-	protein_coding	Mia3	257.89	101.05	105.37	103.98	243.37	100.86	331.66	266.07	95.24	86.4	190.53	256.91	206.775	85.49	104.91	91.58	102.09	132.56	87.23	95.36	210.22	124.05	115.16	205.25	125.41	205.235	220.44	154.75	114.05	363.05	223.41
ENSMUSG00000056073.14	1743.4	-0.413373	0.0908264	-4.55124	5.33303e-06	0.000250234	chr10	49099460	49788766	-	protein_coding	Grik2	222.66	244.59	177.96	188.38	268.73	169.73	232.22	320.42	237.25	310.87	218.21	102.04	73.79	132.26	116.17	119.15	207.69	127.86	216.02	204.62	187.49	184.09	122.9	178.53	140.96	108.23	73.615	65.165	87.33	58.78	80.39
ENSMUSG00000056201.7	1032.31	0.364975	0.11171	3.26718	0.00108626	0.0112254	chr19	5490455	5495201	+	protein_coding	Cfl1	160.33	109.41	175.17	139.26	122.54	166.54	133.63	142.63	143.81	153.12	184.88	309.15	277.61	217.52	103.88	96.47	160.85	180.9	151.8	160.13	198.48	130.01	223.04	163.71	231.66	305.155	408.52	304.245	406.25	213.77	440.32
ENSMUSG00000056234.14	540.984	0.153128	0.0644927	2.37434	0.0175804	0.0780799	chr14	32159865	32179855	+	protein_coding	Ncoa4	57.18	50.17	53.37	41.64	40.24	45.06	52.87	48.23	41.52	39.3	47.08	51.395	56.51	62.87	55.81	46.41	51.66	56.33	41.64	44.88	66.4	44.07	50.82	45.18	55.19	53.325	63.73	49.825	73.18	61.19	65.34
ENSMUSG00000056429.4	348.823	0.23663	0.10424	2.27005	0.0232046	0.0940371	chr6	72608432	72617000	-	protein_coding	Tgoln1	25.19	28.39	29.31	21.42	20.96	22.5	27.37	21.36	19.76	19.77	26.27	12.965	16.455	24.04	18.98	12.35	22.38	24.1	25.16	26.49	25.54	22.26	34.49	32.53	36.06	21.755	21.9	14.275	12.39	23.04	21.18
ENSMUSG00000056458.16	131.756	-0.358949	0.0875232	-4.10118	4.11043e-05	0.00112557	chr12	110807798	110840939	-	protein_coding	Mok	22.84	22.23	26.28	30.46	27.54	21.65	31.34	27.41	19.43	21.44	22.89	16.13	13.145	16.12	13.98	15.94	17.12	12.76	27.46	22.52	18.97	20.35	18.92	19.85	14.93	12.855	10.955	9.155	15.17	13.12	11.73
ENSMUSG00000056515.8	251.349	0.346871	0.12264	2.82836	0.00467868	0.0311126	chr17	65651726	65772752	-	protein_coding	Rab31	23.81	18.33	19.23	15.21	19.91	18.1	20.57	20.66	22.42	22.39	23.28	24.95	27.02	28.73	16.92	19.37	23.17	22.27	20.64	24.14	30.33	17.41	21.95	19.9	30.87	18.54	45.66	31.87	34.64	30.21	45.97
ENSMUSG00000056536.14	350.581	-0.386888	0.0839005	-4.61128	4.00202e-06	0.000211182	chr1	105518422	105663677	-	protein_coding	Pign	46.19	50.6	32.19	39.16	50.27	32.88	45.26	53.64	39.06	44.86	42.95	29.8	24.385	23.93	22.45	33.76	35.81	28.9	50.93	42.17	40.72	56.99	29.19	41.58	35.02	21.395	24.845	18.82	16.08	14.98	27.06
ENSMUSG00000056537.11	1185.46	0.221986	0.0953934	2.32706	0.0199622	0.0850632	chrX	103957163	103981284	-	protein_coding	Rlim	64.5	67.38	68.55	64.23	54.54	73.39	47.83	50.65	46.47	57.16	60.1	46.61	53.145	100.15	81.84	65.34	74.17	81.4	59.5	67.52	71.83	72.13	71.46	63.31	78.43	67.3	67.935	53.305	46.82	83.13	81.8
ENSMUSG00000056553.14	1001.65	-0.271523	0.0696711	-3.89721	9.73082e-05	0.00212232	chr12	116485720	117276849	+	protein_coding	Ptprn2	125.93	150.52	140.86	155.78	170.73	158.54	156.78	194.55	147.31	154.98	166.92	89.245	76.345	81.27	96.99	87.18	126.39	144.83	184.55	165.19	111.06	154	152.94	134.9	125.95	65.685	87.615	72.6	45.47	54.99	58.79
ENSMUSG00000056579.17	2003.68	0.228696	0.0845554	2.70469	0.00683674	0.0408581	chr11	3639785	3649673	-	processed_transcript	Tug1	156.85	116.68	141.93	112.58	108.42	147.95	115.53	115	106.93	126.74	120.61	91.68	96.415	148.2	101.39	88.03	142.8	163.5	106.11	111.51	175.11	112.72	167.27	122.27	152.29	110.545	126.52	110.185	94.28	129.93	180.45
ENSMUSG00000056592.14	121.3	-0.289448	0.0884415	-3.27276	0.00106502	0.0111097	chr7	43562256	43575461	+	protein_coding	Zfp658	16.01	15.32	15.88	13.75	12.47	11.25	14.87	14.82	12.99	11.39	9.42	9.74	8.97	15.07	14.46	14.84	12.28	7.67	15.39	13.07	12.42	9.86	4.76	10.14	7.25	8.895	11.045	7.15	11.39	9.72	13.02
ENSMUSG00000056602.11	4427.26	-0.181018	0.0618252	-2.9279	0.00341256	0.0252862	chr5	150118645	150497753	+	protein_coding	Fry	312.73	313.73	289.77	316.2	342.48	292.42	343.67	431.07	341.82	365.36	382.67	225.34	224.1	259.43	267.64	250.55	250.82	286.54	336.92	332.03	245.2	280.58	338.24	253.32	234.25	174.635	201.75	202.725	175.96	204.8	236.51
ENSMUSG00000056608.14	2523.97	-0.220208	0.0580472	-3.79361	0.000148472	0.00282634	chr8	90828352	91054516	+	protein_coding	Chd9	220.6	203.17	160.1	167.12	180.63	173.45	168.53	252.05	168.06	212.07	174.87	164.995	148.35	193.63	196.02	210.84	168.45	160.84	149.4	159.57	199.6	168.26	174.93	167.62	143.82	150.775	139.48	148.445	118.61	159.87	185.27
ENSMUSG00000056708.5	218.373	0.506905	0.115089	4.40444	1.06058e-05	0.000439444	chr1	155096361	155099636	-	protein_coding	Ier5	18.27	20.14	17.69	20.5	13.55	23.18	15.11	7.54	12.36	12.93	11.56	15.62	15.65	44.49	39.92	37.19	27.73	37.37	11.79	14.33	24.63	29.67	13	20.71	22.19	14.54	23.94	19.885	50.87	50.45	72.07
ENSMUSG00000056724.14	343.059	-0.49973	0.153421	-3.25725	0.00112497	0.0115431	chr9	110624789	110654161	-	protein_coding	Nbeal2	35.05	29.24	44.18	26.76	52.05	48.77	18.06	55.77	40.65	44.59	53.13	44.115	66.87	26.96	12.54	12.3	30.8	21.91	32	39	10.93	26.73	25.24	16.39	12.73	32.905	22.615	17.555	16.09	12.13	11.33
ENSMUSG00000056735.5	27.7339	-0.427201	0.187439	-2.27915	0.0226584	0.0926236	chr5	122989354	122998345	+	antisense	A930024E05Rik	9.66	9.01	15.3	6.02	5.5	5.43	5.19	3.15	3.87	4.71	3.26	4.71	3.41	6.01	5.58	7.05	3.3	3.87	6.74	6.11	5.5	6	2.51	4.94	3.22	5.99	2.34	4.155	4.57	3.67	3.61
ENSMUSG00000056752.16	118.912	-0.632909	0.116859	-5.41602	6.09406e-08	1.05799e-05	chr11	65831282	66168551	-	protein_coding	Dnah9	6.43	7.81	4.8	10.62	4.68	5.9	7.26	13.97	12.01	9.11	6.22	4.76	4.005	5.1	5.24	6.42	4	8.74	13.18	10.36	8.92	8.7	5.18	3.69	5.07	3.125	3.72	2.115	2.33	1.92	1.24
ENSMUSG00000056753.3	7.45147	0.953878	0.333076	2.86384	0.00418537	0.0288685	chr8	84065236	84067287	-	antisense	C330011M18Rik	1.66	0.66	0.41	2.07	0	0.23	1.46	1.35	0.31	0.27	0.84	2.425	1.615	1	1.39	0.22	0.8	1.4	0.99	0.19	2.13	2.75	1.99	1.27	1.66	4.21	2.555	2.065	3.45	2.39	2.76
ENSMUSG00000056755.13	432.39	-0.47904	0.104521	-4.58319	4.57946e-06	0.000229118	chr6	110645581	111567230	+	protein_coding	Grm7	52.09	41.89	57.88	54.06	58.7	48.36	82.05	90.28	65.35	56.89	83.61	30.2	23.53	25.86	27.51	23.74	40.28	39.86	71.88	67.83	38.12	48.91	32.32	48.2	35.88	13.595	26.12	19.31	17.8	10.84	17.4
ENSMUSG00000056763.16	2432.67	-0.462914	0.107646	-4.30032	1.7055e-05	0.000610498	chr1	10037987	10136768	+	protein_coding	Cspp1	420.13	491.58	464.38	510.01	529.57	484.25	419.82	510.89	509.17	540.65	420.42	187.19	155.485	351.98	425.44	408.75	341.43	339.57	561.59	515.19	374.7	520.77	279.35	435.5	283.94	181.36	141.875	152.335	142.83	188.25	205.24
ENSMUSG00000056770.15	685.059	-0.131355	0.0522737	-2.51284	0.0119765	0.0596455	chr12	108106431	108179314	-	protein_coding	Setd3	90.61	133.71	122.76	110.46	117.71	123.68	124.82	104.25	114.92	110.18	122.15	83.09	66.565	94.36	101.8	73.96	101.11	102.47	127.88	106.74	94.23	108.77	96.74	105.68	101.62	83.21	84.565	69.54	81.23	71.14	81.45
ENSMUSG00000056820.6	486.864	0.144771	0.0628387	2.30386	0.0212307	0.0885812	chr8	125012997	125034192	+	protein_coding	Tsnax	72.9	87.45	84.74	74.09	60.67	74.38	67.41	60.44	73.79	63.79	67.95	44.16	52.185	85.33	79.41	80.83	79.71	80.47	69.76	77.57	69.31	88.31	68.67	53.67	77.46	52.43	62.415	51.785	75.46	97.81	108.39
ENSMUSG00000056824.15	40.8932	-0.809689	0.19436	-4.16592	3.10099e-05	0.000923434	chr2	165351297	165368729	-	protein_coding	Zfp663	9.35	9.03	7.09	7.15	6.46	7.07	2.86	5.09	3.63	6	4.82	6.285	6.03	5.8	7.07	7.71	3.65	3.04	4.93	7.24	4.3	3.56	1.17	2.27	1	4.8	2.78	6.07	8.43	1.38	3.33
ENSMUSG00000056851.13	666.787	0.197484	0.0783314	2.52113	0.0116979	0.0587807	chr15	102470632	102500059	+	protein_coding	Pcbp2	91.59	72	90.82	80.9	70.2	80.29	76.23	56.18	61.96	77.59	73.04	77.6	65.995	86.08	77.5	67.83	87.69	87.75	81.59	86.06	94.56	71.27	96.92	74.54	93.43	75.955	78.615	69.55	126.1	71.88	113.14
ENSMUSG00000056856.12	516.905	-0.165675	0.0625626	-2.64814	0.00809349	0.045784	chr7	138940730	139083976	+	protein_coding	Jakmip3	72.43	76.92	91.82	79.96	76.45	80.76	104.28	75.21	103.13	68.11	87.17	43.49	45.025	63.83	56.85	63.89	75	70.54	99.86	96.97	75.37	99.39	78.1	81.7	73.94	42.895	48.105	34.675	37.84	42.59	50.55
ENSMUSG00000056900.13	304.562	-0.306737	0.0791113	-3.87729	0.000105627	0.00224551	chr3	32817546	32938071	+	protein_coding	Usp13	16.48	18.19	18.38	14.86	17.37	17.71	18.47	21.44	15.8	17.97	18.38	11.475	8.685	11.72	10.39	11.03	13.87	11.85	21.72	17.18	12.4	12.94	12.38	13.7	12.55	7.185	13.21	8.885	5.77	8.12	9.78
ENSMUSG00000056919.9	373.361	-0.218216	0.0778234	-2.80399	0.00504745	0.0328541	chr9	87189577	87255536	-	protein_coding	Cep162	28.13	31.04	20.69	35.59	24.9	28.64	24.23	27.27	33.35	26.35	25.51	15.14	15.445	17.99	35.35	21.3	21.24	19.06	25.02	24.46	25.16	25.58	27.72	25.53	21.11	21.2	13.695	12.835	8.58	10.49	18.97
ENSMUSG00000056947.5	126.652	-0.695331	0.137806	-5.04572	4.5181e-07	4.12835e-05	chr3	55782510	55785001	+	protein_coding	Mab21l1	29.26	34.11	32.46	35.3	42.08	31.68	31.6	39.45	25.99	25.68	33.19	6.7	6.685	10.93	12.77	17.32	22.86	12.1	33.44	34.45	23.52	30.95	15.42	15.7	13.5	7.29	6.645	3.465	4.21	5.36	5.35
ENSMUSG00000056999.14	352.09	0.1832	0.065435	2.79972	0.00511474	0.033158	chr19	37268743	37337852	-	protein_coding	Ide	40.64	45.75	32.67	18.83	32.63	40.21	39.18	59.46	28.85	38.5	33.21	36.1	46.475	31.81	41.1	33.79	37.82	27.16	46.13	37.96	46.24	40.27	43.9	61.45	38.57	42.795	45.97	39.86	32.84	43.38	41.83
ENSMUSG00000057113.13	707.2	0.347153	0.107158	3.23963	0.00119683	0.0120286	chr11	33152287	33163206	-	protein_coding	Npm1	269.32	169.97	156.18	158.43	155.48	170.32	196.41	197.8	213.25	202.61	206.78	397.985	337.205	371.39	342.91	361.38	220.71	258	159.69	157.13	316.22	183.29	269.33	228.94	311.45	476.7	468.08	283.24	688.25	361.5	680.4
ENSMUSG00000057133.14	2503.07	-0.355071	0.06997	-5.07461	3.88287e-07	3.70231e-05	chr2	160946978	161109075	-	protein_coding	Chd6	169.54	255.87	230.07	248.59	262.35	241.82	196.97	253.06	180.62	206.39	194.48	160.955	175.955	148.95	162.1	165.18	196.31	166.72	222.83	253.66	157.31	246.13	142.29	155.64	115.81	148.34	113.79	123.43	108.87	108.89	102.74
ENSMUSG00000057134.4	278.129	0.233665	0.10136	2.30529	0.0211503	0.0882882	chr10	67544512	67548955	-	protein_coding	Ado	24.09	19.46	22.08	16.96	15.94	19.17	20.1	17.31	19.54	14.64	21.63	13.935	16.09	26.4	22.49	16.81	14.91	24.71	18.54	23.04	23.26	18.86	26.15	16.3	22.59	13.44	26.31	21.135	22.77	25.1	34.74
ENSMUSG00000057181.15	665.931	0.374811	0.0882856	4.24544	2.18161e-05	0.000721428	chr11	80360492	80378034	-	protein_coding	5730455P16Rik	42.36	45.63	51.15	45.84	43.84	46.63	39.31	34.3	38.5	44.36	55.42	35.685	45.685	50.81	42.04	35.82	59.38	58.18	42.55	41.22	53.77	64.65	48.51	74.16	73.45	57.13	58.795	41.515	34.97	57.38	69.75
ENSMUSG00000057182.14	4039.32	-0.201104	0.0567333	-3.54472	0.00039303	0.00556323	chr2	65457118	65567627	-	protein_coding	Scn3a	236.55	235.47	209.09	199.67	226.3	200.4	196.84	233.11	186.34	249.08	202.83	171.565	166.765	195.89	175.13	192.63	174.96	151.55	213.22	188.93	198.11	210.87	154.15	175.71	167.35	178.005	142.985	133.73	154.75	156.36	130.82
ENSMUSG00000057230.13	3352.09	-0.149543	0.0551576	-2.71119	0.00670413	0.0403433	chr6	86849517	87003223	+	protein_coding	Aak1	209.73	308.83	285.5	246.84	238.18	285.15	276.31	295.78	237.85	244.77	277.92	138.345	133.915	211.51	192.77	158.6	232.38	196.13	234.44	269.22	217.19	308.14	294.25	221.47	236.4	108.36	125.645	118.945	153.68	156.77	160.97
ENSMUSG00000057236.10	598.837	0.146314	0.0643633	2.27325	0.0230113	0.0935555	chr4	129307100	129335370	-	protein_coding	Rbbp4	44.49	48.81	49.99	43.36	54.64	46.58	33.22	37.53	44.64	37.81	37.36	44.405	37.695	43.19	41.52	26.93	44.83	49.11	51.11	50.62	45.23	45.66	50.27	43.56	49.76	46.475	52.965	42.62	28.76	34.03	41.06
ENSMUSG00000057286.6	119.971	0.464566	0.115158	4.03417	5.47961e-05	0.00139081	chr11	116675303	116694868	-	protein_coding	St6galnac2	13.26	16.75	16.54	21.29	12.63	15.86	14.41	18.89	14.7	14.82	19.98	5.215	6.23	7.52	6.39	11.69	26.31	35.04	16.18	16.06	18.29	15.11	36.89	27.61	29.76	7.535	6.475	8.92	6.24	9.65	10.43
ENSMUSG00000057315.14	30.0569	-0.44597	0.159584	-2.79458	0.00519675	0.033505	chr5	102481391	102897937	+	protein_coding	Arhgap24	2.42	7.22	6.86	4.87	2.57	3.4	3.63	9.97	2.6	4.23	2.84	1.595	1.395	1.81	2.58	2.77	2.38	2.78	3.32	3.21	2.75	3.64	1.51	3.46	1.84	1.2	1.32	1.54	2.93	2.09	2.31
ENSMUSG00000057359.7	490.526	-0.339754	0.11626	-2.92236	0.00347387	0.0255767	chr3	122255958	122293720	-	processed_transcript	Gm17494	45.73	43.49	37.9	38.17	39.77	33.62	40.32	54.04	47.18	46	51.57	19.42	18.775	41.57	31.43	35.84	34	30.86	45.8	36.77	36.42	45.15	33.93	38.49	37.38	23.48	18.475	12.96	44.16	19.78	31.57
ENSMUSG00000057378.15	2362.04	-0.244671	0.0706515	-3.46307	0.000534058	0.00689352	chr2	112631355	113217096	-	protein_coding	Ryr3	123.94	146.38	105.38	123.99	124.15	104.31	141.99	144.01	124.77	115.25	143.1	92.17	70.38	105.74	82.71	80.29	141.37	109.13	113.69	133.83	121.06	172.96	109.16	152.88	137.28	69.4	54.26	50.675	51.01	51.84	67.17
ENSMUSG00000057388.9	91.686	0.31608	0.124088	2.54723	0.0108583	0.0559047	chr17	12911349	12916345	-	protein_coding	Mrpl18	44.95	31.06	39.67	39.98	24.8	21.57	27.9	49.42	35.6	28.59	39.12	46.965	44.195	38.74	30.13	30.94	41.57	55.6	29.95	32.64	60.57	40.91	44.79	69.05	43.71	53.31	43.93	35.58	60.92	34.82	69.74
ENSMUSG00000057440.7	178.058	-0.388248	0.102755	-3.77839	0.000157843	0.00293834	chr18	7347962	7626863	-	protein_coding	Mpp7	17.33	18.17	11.14	15.1	18.36	12.33	11.7	14.09	13.38	16.4	11.18	7.95	6.945	12.53	12.59	12.81	13.73	17.83	15.12	13.08	10.91	13.27	9.6	13.88	8.72	6.365	8.13	6.435	6.31	5.68	7.22
ENSMUSG00000057455.12	39.5017	-0.575013	0.199591	-2.88096	0.00396465	0.0278891	chr18	30973489	31317290	-	protein_coding	Rit2	17.94	11.81	10.38	9.13	15.79	10.35	13.41	29.4	12.77	19.34	14.67	8.015	5.53	11.17	12.48	7.95	14.66	8.15	17.79	13	6.38	7.83	5.63	8.85	5.24	3.965	9.31	5.145	4.22	2.08	7.18
ENSMUSG00000057506.4	72.9404	0.346715	0.138736	2.49909	0.0124511	0.0613579	chr19	44139266	44146446	-	protein_coding	Bloc1s2	38.06	43.79	47.74	41.63	29.39	34.47	27.64	27.59	42.18	26.14	43.45	31.835	23.175	30.52	33.46	39.87	41.53	42.85	43.58	41.28	55	32.79	41.59	50.56	49.61	29.215	37.255	22.215	101.95	39.43	79.67
ENSMUSG00000057522.15	511.14	0.220501	0.0981234	2.24718	0.0246288	0.0980913	chr11	95414080	95493406	+	protein_coding	Spop	141.07	126.07	71.21	112.91	134.33	132.41	103.15	141.17	173.31	63.86	111.03	67.455	87.635	176.68	134.1	167.58	133.43	112.91	83.67	73.45	205.87	95.15	150.64	73.76	87.85	102.025	185.36	144.225	139.16	130.37	247.7
ENSMUSG00000057666.18	1864.61	0.500342	0.121907	4.10429	4.05558e-05	0.00111583	chr6	125161715	125166467	-	protein_coding	Gapdh	628.58	446.63	620.04	520.86	503.78	712.98	640.03	512.23	504.14	551.27	857.22	759.865	614.62	568.74	323.95	391.54	733.91	819	570.07	692.58	892.33	563.21	1152.36	809.35	1253.19	639.045	919.14	621.31	1151.16	681.78	993.89
ENSMUSG00000057706.7	788.546	0.231547	0.0722971	3.20272	0.00136135	0.0132555	chr7	82867333	82871515	+	protein_coding	Mex3b	66.69	78.68	91.8	79.85	67.37	73.09	72.96	66.91	67	62.42	91.05	69.225	72.345	81.56	75.55	70.45	95.68	103.28	63.27	82.5	76.57	85.86	91.6	65.8	83.54	63.105	101.845	73.485	74.91	100.55	101.5
ENSMUSG00000057715.13	516.36	-0.240855	0.0920164	-2.61752	0.008857	0.0487656	chr1	11414105	11975901	+	protein_coding	A830018L16Rik	85.52	80.12	83.87	101.92	68.43	85.04	106.24	148.35	119.49	140.68	99.93	63.32	45.625	41.45	37.67	41.55	88.28	72.93	103.45	100.87	126.25	79.59	79.85	64.46	95.99	51.95	43.77	45.79	29.91	26.43	45.6
ENSMUSG00000057788.13	166.591	0.394931	0.0947545	4.16794	3.07361e-05	0.000920016	chr8	70292866	70302489	-	protein_coding	Ddx49	47.93	40.79	54.62	31.34	49.53	35.8	39.54	40	29.47	30.9	38.59	55.87	32.03	31.33	24.87	31.66	45.04	46.04	55.6	47.13	33.07	31.26	43.36	41.98	57.6	45.545	54.675	48.82	59.97	45.46	55.29
ENSMUSG00000057863.5	45.8379	0.67075	0.221989	3.02154	0.00251494	0.0202326	chr17	56613395	56614243	+	protein_coding	Rpl36	117.98	60.07	73.25	84.46	89.17	92.75	126.97	51.8	152.29	135.24	95.22	293.665	187.11	137.8	93.45	90.33	139.76	151.32	100.81	85.14	191.51	45.39	136.11	134.23	174.15	372.555	431.785	213.535	1018.73	222.62	546.72
ENSMUSG00000057969.15	12.8451	-0.457317	0.203971	-2.24207	0.0249567	0.0988307	chr9	107597674	107609229	-	protein_coding	Sema3b	2.03	1.69	2.46	3.49	1.24	4.21	3.17	2.41	9.66	5.54	1.82	1.985	1.315	1.12	0.82	0.76	1.92	2.35	3.22	1	0.92	6.88	2.86	1.14	1.52	1.385	0.525	0.915	1.14	0.73	1.06
ENSMUSG00000058013.11	1876.76	-0.162143	0.0577039	-2.80992	0.00495538	0.0324398	chr5	93093437	93176447	+	protein_coding	Sept11	198.53	184.5	189.42	223.59	217.56	213.13	209.04	234.97	179.73	218.2	214.18	107.355	98.84	158.66	169.65	145.07	183.38	170.83	234.25	196.17	179.34	187.62	202.48	178.41	180.98	106.58	106.135	103.195	91.72	90.39	132.64
ENSMUSG00000058145.16	145.262	0.235181	0.09533	2.46702	0.0136245	0.0653049	chr7	66839735	67153171	+	protein_coding	Adamts17	7.34	8.04	9.14	11.52	8.5	6.6	7.7	10.33	12.05	6.78	14.24	5.245	5.74	6.82	8.33	10.08	8.82	9.22	9.3	8.58	8.28	15.19	10.8	11.17	9.94	8.695	7.35	6.53	6.3	10.51	10.76
ENSMUSG00000058239.13	240.702	0.335913	0.0955476	3.51566	0.000438654	0.00599644	chr7	30945248	30956803	-	protein_coding	Usf2	45.82	34.58	44.34	39.17	60.71	36.47	39.47	41	37.95	38.64	37.61	58.195	38.5	32.57	47.29	27.6	48.73	52.97	43.81	46.74	55.33	40.84	40.91	39.36	43.99	35.4	46.06	28.9	45.54	54.64	63.26
ENSMUSG00000058290.3	23.1924	-0.562476	0.199128	-2.8247	0.0047325	0.0313113	chr15	102296293	102324356	+	protein_coding	Espl1	1.2	1.91	1.57	2.49	1.43	1.51	2.56	1.31	1.26	2.08	1.62	0.945	1.055	0.8	0.66	0.47	1.21	1.16	1.32	1.29	1.13	1.65	1.1	0.81	0.7	0.71	0.415	0.18	0.98	0.53	0.43
ENSMUSG00000058291.14	1094.52	0.164703	0.0500053	3.29371	0.000988739	0.0105982	chr5	138603652	138619761	-	protein_coding	Zfp68	121.72	93.63	111.51	105.52	113.3	99.65	89.13	81.73	87.68	90.86	83.01	84.525	76.815	118.49	106.26	101.69	116.64	127.89	110.85	102.82	124.82	108.17	117.14	110.55	122.87	99.07	107.27	81.925	105.31	92.55	125.42
ENSMUSG00000058444.7	125.49	-0.248427	0.0932789	-2.66327	0.00773842	0.0443357	chr9	63163769	63377902	-	protein_coding	Map2k5	23.24	25.61	24.19	21.23	23.24	25.94	33.15	22.22	23.57	17.8	25.38	16.47	15.445	15.88	14.57	14.51	18.87	18.54	20.4	21.19	23.71	17.91	14.03	19.34	18.94	11.995	13.52	13.125	20.83	10.92	18.35
ENSMUSG00000058446.14	1782.7	0.314744	0.107518	2.92736	0.00341852	0.025298	chr6	54816916	54893500	+	protein_coding	Znrf2	116.99	114.17	122.73	110.27	95.58	118.71	69.52	73.94	71.73	80.59	80.13	50.575	78.64	102.82	84.8	68.52	122.25	120.92	86.53	88.63	132.01	123.45	117.99	91.74	107.53	77.54	117.885	85.62	72.12	119.24	150.25
ENSMUSG00000058558.12	832.491	0.278285	0.095613	2.91054	0.00360805	0.0262639	chr5	107900502	107909005	+	protein_coding	Rpl5	216.83	186.83	224.72	202.8	226.47	229.66	205.4	235.77	255.83	220.49	196.63	312.47	248.175	306.69	282.52	275.24	246.95	321.98	184.83	194.87	263.5	227.68	265.21	261.98	294.1	368.23	353.6	260.155	530.94	286.56	486.83
ENSMUSG00000058589.14	2174.97	-0.204574	0.0601312	-3.40213	0.000668622	0.00802762	chr10	89873509	90973300	+	protein_coding	Anks1b	317.66	432.92	364.77	419.37	372.67	400.74	428.22	503.62	379.4	390.56	398.35	195.33	135.72	243.33	242.29	236.19	358.36	326.85	407.97	352.5	289.85	384.61	360.79	335.55	300.81	153.735	161.88	157.705	176.07	155.57	189.04
ENSMUSG00000058600.13	357.946	0.246707	0.0962422	2.5634	0.0103653	0.0542369	chr15	34440505	34443640	-	protein_coding	Rpl30	146.41	83.77	168.24	170.07	109.48	153.15	110.64	132.22	148.33	162.87	124.01	286.625	180.4	252.27	271.15	236.91	157.26	202.66	123.94	111.78	153.21	94.46	159.02	114.36	172.3	306.22	303.875	234.32	698.44	293.76	451.46
ENSMUSG00000058655.8	1584.67	0.224	0.0824283	2.71751	0.00657755	0.0398193	chr15	102073773	102097172	+	protein_coding	Eif4b	132.45	142.2	142.16	123.51	129.64	155.9	124.8	114.22	103.56	126.5	138	128.785	147.56	130.6	91.18	92.56	153.88	156.12	132.79	135.02	145.33	139.31	142.03	127.52	166.39	121.2	191.815	137.225	113.21	174.6	175.49
ENSMUSG00000058709.11	217.844	0.270337	0.0923288	2.92798	0.00341171	0.0252862	chr7	27158658	27166802	-	protein_coding	Egln2	35.82	63.42	61.85	43.6	44.66	60.02	48.78	34.92	41.67	39.64	52.7	27.025	20.365	25.43	26.74	21.07	54.03	47.97	44.63	51.64	45.84	41.8	57.08	65.66	54.76	24.545	30.12	21.69	40.67	40.24	37.96
ENSMUSG00000058740.14	392.94	-0.248681	0.105772	-2.35111	0.0187177	0.0815249	chr2	25863734	25918273	+	protein_coding	Kcnt1	41.25	47.34	32.15	43.02	47.21	37.04	65.43	119.33	42.31	69.81	60.52	40.14	24.455	30.35	34.51	36.68	38.9	42.86	42.58	46.25	37.12	38.17	51.89	37.68	42.25	29.065	19.145	23.2	30.94	35.57	23.06
ENSMUSG00000058799.14	1160.15	0.136135	0.0502538	2.70895	0.00674966	0.0404815	chr10	111473192	111498142	+	protein_coding	Nap1l1	131.06	117.26	135.15	111.32	115.72	122.39	91.99	104.52	116.9	82.68	92.38	137.325	115.31	140.36	138.67	118.23	134.53	142.55	118.31	121.66	156.34	114.22	115.45	111.62	129.83	137.57	161.795	118.165	150.45	115.9	179.01
ENSMUSG00000059005.13	2861.92	0.301316	0.0757179	3.97946	6.90727e-05	0.00164721	chr2	75659261	75669407	+	protein_coding	Hnrnpa3	223.91	224.56	259.47	202.18	251.84	248.62	186.86	172.36	235.87	173.14	180.31	178.57	199.67	270.59	213.83	192.69	254.45	298.13	235.83	224.51	298.57	247.26	266.01	247.36	281.32	200.805	242.525	188.005	182.4	204.47	341.62
ENSMUSG00000059182.7	27.2528	-0.457552	0.155028	-2.95142	0.00316313	0.0239491	chr6	51857422	52012549	-	protein_coding	Skap2	2.87	6.57	8.2	3.19	2.81	4.54	3.94	6.91	2.07	3.91	2.46	5.285	4.265	5.92	2.4	7.69	4.91	6.81	6.02	4.83	5.24	7.67	3.54	3.39	1.18	3.435	1.435	2.59	4.85	3.18	1.44
ENSMUSG00000059291.15	359.646	0.420527	0.138036	3.04651	0.00231512	0.0190391	chr4	136028265	136053428	-	protein_coding	Rpl11	260.19	167.63	154.29	136.47	134.74	218.49	185.4	162.54	193.07	193.02	183.89	357.015	247.925	231.38	219.98	245.8	216.91	277.61	151.84	157.57	293.53	141	294.39	186.95	271.46	305.685	476.88	251.185	903.55	387.33	692.06
ENSMUSG00000059355.13	72.4647	0.654057	0.156127	4.18926	2.79867e-05	0.00086455	chr8	85080740	85082339	+	protein_coding	Wdr83os	37.85	22.56	23.95	36.13	22.13	35.99	43.71	38.01	38.28	33.57	41.7	33.56	26.23	22.67	26.56	29.34	37.39	52.7	28.41	33.15	50.49	26.55	86.82	59.88	72.87	26.595	48.905	30.92	93.03	48.68	75.28
ENSMUSG00000059401.13	173.802	-0.33802	0.0991124	-3.41047	0.00064851	0.0078537	chrX	71050256	71156056	+	protein_coding	Mamld1	15.85	13.35	10.57	13.11	15.03	14.74	17.75	22.95	19.74	19.91	17.75	13.795	11.84	12.21	13.86	16.32	9.59	9.65	15.54	16.12	12.41	12.24	10.62	7.44	8.4	12.915	10.86	12.64	9.34	10.58	12.4
ENSMUSG00000059409.8	228.726	0.213418	0.0921138	2.31689	0.0205097	0.0866136	chr17	46682991	46705002	-	protein_coding	Ppp2r5d	23.28	29.2	29.66	22.36	19.68	24.94	25.24	22.02	23.38	25.72	26.07	24.89	25.28	29.02	19.73	22.34	22.11	24.88	23.41	25.91	23.7	27.8	40.66	27.35	26.65	22.455	32.5	23.665	45.13	31.4	39.89
ENSMUSG00000059436.12	180.991	0.34324	0.0702999	4.88252	1.0474e-06	7.54516e-05	chr12	76937269	76962248	-	protein_coding	Max	30.35	25.38	30.31	27.73	22.94	29.94	28.52	22.6	33.58	29.2	23.45	32.695	30.26	37.06	39.03	34.99	36.77	35.97	31.07	26.11	32.44	27.46	28.63	26.82	37.7	35.305	46.79	41.345	46.12	47.95	57.06
ENSMUSG00000059518.14	80.2187	0.328875	0.116969	2.81164	0.004929	0.0323037	chr5	136982164	136988021	-	protein_coding	Znhit1	60.55	45.04	51.39	39.76	45.28	51.74	64.43	27.41	58.43	47.88	53.56	42.545	31.55	44.55	32.3	36.71	48.14	58.35	43.65	62.06	57.65	37.86	62.8	49.79	61.34	53.32	49.03	45.13	76.59	47.11	59.5
ENSMUSG00000059602.14	839.072	-0.463915	0.0860575	-5.39075	7.01627e-08	1.13841e-05	chr10	86055125	86498896	-	protein_coding	Syn3	109.2	118.13	109.57	104.54	127.34	114.4	136.74	177.36	114.95	158.34	126.92	73.79	66.595	88.56	71.65	79.38	109.67	93.04	122.69	114.83	108.23	99.41	91.96	83.79	75.85	39.975	62.105	44.07	32.97	43.06	45.76
ENSMUSG00000059689.14	182.255	0.286257	0.114728	2.4951	0.012592	0.0617716	chr6	117841180	117845956	+	protein_coding	Zfp637	68.53	61.79	66.98	68.11	57.92	79.47	53.56	76.75	52.14	74.07	68.18	41.86	39.255	70.32	54.78	55.25	81.82	87.3	68.81	71.04	77.12	67.7	74.48	77.88	83.21	49.68	75.275	33.15	105.89	47.43	114.17
ENSMUSG00000059708.12	360.919	-0.260927	0.0734954	-3.55025	0.000384869	0.00549237	chrX	36608314	36645395	-	protein_coding	Akap17b	25.75	29.04	26.27	32.83	28.26	27.1	33.78	31.57	25.85	31.66	28.22	17.475	14.225	23.33	21.39	35.6	22.38	22.34	32.67	24.69	24.3	25.63	19.97	30.94	27.38	11.66	10.915	12.475	11.05	15.69	21.91
ENSMUSG00000059713.12	195.452	-0.272144	0.0752165	-3.61815	0.000296721	0.00455995	chr4	135412308	135433853	-	protein_coding	Rcan3	10.85	23.02	16.4	16.8	15.06	14.86	19.02	22.13	14.56	14.82	15.5	14.43	13.485	11.64	9.36	10.24	10.99	11.3	12.32	14.41	9.58	10.59	13.88	15.57	13.2	11.45	15.03	11.125	11.66	9.08	10.63
ENSMUSG00000059742.10	2324.12	-0.28711	0.0796976	-3.60249	0.000315185	0.00475024	chr2	62693414	63184287	-	protein_coding	Kcnh7	180.88	189.31	192.84	199.57	220.9	168.72	164.46	213.38	206.9	212.97	220.37	64.01	60.37	104.65	109.74	117.39	140.75	118.11	229.3	201.74	124.23	184.17	123.92	171.39	123.22	63.345	63.365	54.35	45.44	53.1	70.57
ENSMUSG00000059772.12	173.168	-0.304884	0.0810796	-3.76031	0.000169704	0.00308614	chr7	126689468	126695784	-	protein_coding	Slx1b	25.59	27.07	26.46	29.82	23.64	22.2	34.11	31.97	22.63	28.76	27	25.245	17.28	22.39	28.94	26.37	19.15	18.63	24.81	25.16	27.18	22.39	20.56	16.98	13.57	15.98	17.21	15.69	23.15	17.91	23
ENSMUSG00000059796.16	849.434	0.190902	0.0764505	2.49707	0.0125223	0.0616211	chr11	69666936	69672423	-	protein_coding	Eif4a1	200.85	209.42	247.82	193.54	168.81	219.53	227.66	194.62	170.86	159.48	216.27	366.69	270.71	216.89	172.12	159.38	189.64	227.58	191.53	215.7	209.38	274.53	225.94	171.07	243.6	304.7	401.15	281.65	330.45	258.44	326.76
ENSMUSG00000059834.12	356.501	-0.207625	0.0782597	-2.65303	0.00797733	0.045304	chr3	41626720	41742514	-	protein_coding	Sclt1	97.36	83.63	83.83	80.9	100.75	95.21	76.97	77.13	68.59	86.95	76.73	27.565	29	62.34	78.93	75.38	75.8	62.07	83.68	72.96	88.12	80.41	55.61	73.89	71.18	41.355	35.635	34.56	36.9	32.62	40.3
ENSMUSG00000059857.15	106.258	-0.859196	0.144439	-5.94851	2.70586e-09	9.995e-07	chr3	109780040	110144011	-	protein_coding	Ntng1	19.22	16.54	9.72	11.53	20.57	14.08	17.14	45.46	14.36	26.7	17.3	9.2	4.395	11.42	10.45	9.2	23.79	13.95	14.97	13.64	10.96	9.97	5.05	6.49	6.27	7.325	3.55	2.665	3.65	4.28	2.31
ENSMUSG00000059878.12	304.568	0.294583	0.0764242	3.85458	0.000115927	0.00239028	chr6	116624016	116628999	-	protein_coding	Zfp422	45.32	45.16	45.35	41.8	41.44	54.41	39.87	32.75	41.31	41.28	36.02	32.105	26	49.01	35.46	35.66	57.79	55.31	37.88	42.74	58.68	36.28	43.67	43.65	44.09	30.055	30.07	31.9	63.39	58.09	79.5
ENSMUSG00000059920.9	222.801	0.238135	0.0922815	2.58053	0.00986494	0.0524709	chr16	64751751	64771161	-	protein_coding	4930453N24Rik	15.84	13.14	14.92	14.71	19.93	16.38	8.77	15.32	16.66	14.44	11.56	8.89	8.74	14.21	10.62	12.97	19.97	19.05	14.08	15.67	18.24	14.33	16.98	20.47	19.15	12.835	13.43	8.56	13.18	7.57	14.41
ENSMUSG00000059923.13	276.5	0.277578	0.102472	2.70883	0.00675217	0.0404815	chr11	115644045	115708597	-	protein_coding	Grb2	34.26	31.09	39.94	31.94	31.86	42.83	21.61	28.77	23.66	26.36	37.64	38.47	44.345	41.47	28.79	25.36	36.19	36.46	29.47	33.85	41.19	32.47	36.54	25.8	35.04	39.15	67.33	55.655	37.38	50.24	55.68
ENSMUSG00000059975.15	286.217	0.14881	0.0633709	2.34823	0.0188627	0.0819098	chr7	29930815	29954089	-	protein_coding	Zfp74	28.51	21.99	24.91	24.43	23.69	23.73	27.72	21.27	25.68	22.16	18.38	22.705	20.695	35.27	33.58	34.33	22.62	24.12	24.86	24.68	30.21	24.78	23.97	18.69	23.63	27.76	36.515	24.325	31.08	36.07	41.34
ENSMUSG00000059995.12	301.096	0.250399	0.0886172	2.82562	0.0047189	0.0312809	chr11	102289300	102296631	-	protein_coding	Atxn7l3	23.87	32.87	37.06	27.66	30.45	32.9	33.4	23.3	22.54	28.12	33.54	27.695	27.44	16.13	12.53	13.75	29.78	34.05	27.38	36.25	25.55	29.5	46.05	31.69	45.98	23.885	29.315	28.335	16.93	24.18	23.65
ENSMUSG00000060012.7	160.673	-0.216153	0.0943616	-2.29068	0.0219817	0.0906649	chr14	64652531	64806296	+	protein_coding	Kif13b	7.4	11.56	12.63	12.7	13.98	12.07	12.53	11.55	10.73	13.91	8.88	8.5	7.78	7.07	6.33	7.69	10.94	9.38	13.82	13.55	6.7	14.97	8.17	6.32	6.84	7.045	7.08	7.42	4.1	6.2	5.98
ENSMUSG00000060073.9	559.624	0.192079	0.085611	2.24363	0.0248565	0.0986362	chr12	70974621	70996347	+	protein_coding	Psma3	222.64	129.39	173.45	164.78	144.67	185.11	162.75	126.38	206.11	166.41	152.49	165.695	110.64	249.16	211.78	240.23	212.65	185.16	167.99	149.89	189.92	140.95	168.3	175.77	212.13	156.58	172.56	137.32	408.26	191.53	315.04
ENSMUSG00000060212.13	307.765	-0.540458	0.106186	-5.08972	3.58599e-07	3.49755e-05	chr8	125751508	125898317	-	protein_coding	Pcnx2	18.63	19.51	29.24	24.48	20.28	25.7	37.3	30.43	37.28	22.23	30.72	28.77	20.16	13.67	13.41	15.45	19.69	16.56	27.6	32.41	16.93	24.23	18.86	15.08	12.19	11.455	7.89	13.58	10.49	7.84	9.64
ENSMUSG00000060373.14	504.372	0.220808	0.0716836	3.08031	0.00206785	0.0177021	chr14	52073380	52104028	-	protein_coding	Hnrnpc	65.73	60.99	77.09	65.41	59.95	66.87	55.66	40.42	51.63	49.87	55.03	45.105	40.195	74.15	56.88	60.73	76.98	84.8	73.89	68.73	63.33	67.21	66.96	63.91	70.69	39.5	58.84	40.055	72.16	56.64	72.91
ENSMUSG00000060427.15	190.583	0.211777	0.0820126	2.58225	0.00981575	0.0523471	chr8	69610857	69625548	-	protein_coding	Zfp868	46.39	48.4	42.01	48.65	38.34	55.51	39.19	41.02	47.63	49.98	45.45	29.125	20.225	50.85	56.76	44.18	57.89	64.39	52.02	57.23	56.88	54.23	59.06	69.05	57.16	45.39	36.49	31.745	45.36	42.04	50.84
ENSMUSG00000060445.11	28.3987	-0.374337	0.159973	-2.34001	0.0192835	0.0831753	chr2	178345293	178407685	-	protein_coding	Sycp2	2.28	2.9	2.13	4.38	3.9	2.11	1.36	2.06	2.26	5.3	1.34	1.385	0.385	3	4.9	3.82	1.64	1.07	1.33	3.81	1.84	3.11	1.74	1.55	1.85	1.72	0.58	1.475	1.58	1.54	3.65
ENSMUSG00000060548.12	262.86	0.284807	0.0656047	4.34126	1.41669e-05	0.000535543	chr14	60963834	61046855	-	protein_coding	Tnfrsf19	21.82	17.66	19.45	14.82	16.18	20.65	20.48	17.84	19.67	16.94	15.92	23.035	18.16	24.17	21.32	17.77	21.8	21.54	18.45	19.43	25.66	19.14	22.41	20.97	27.49	23.715	30.535	25.36	24.54	21.01	26.94
ENSMUSG00000060657.7	1067.41	-0.182071	0.0560949	-3.24577	0.00117134	0.0118725	chr16	14109166	14159274	-	protein_coding	Marf1	53.57	58.79	58.43	54.36	55.87	57.89	50.09	43.58	40.88	45.79	48.56	40.775	44.08	38.38	33.39	36.25	44.45	38.98	52.58	51.92	46.78	50.83	40.43	37.79	39.52	39.625	40.755	37.235	25.67	31.83	29.03
ENSMUSG00000060703.12	21.7559	-0.446204	0.180858	-2.46715	0.0136195	0.0652992	chr2	60251993	60284488	-	protein_coding	Cd302	13.25	8	7.42	10.63	10.54	12.64	5.21	7.52	8.52	4.82	6.86	10.595	7.505	6.93	3.62	3.62	5.04	4.25	9.76	12.75	10.1	8.52	3.25	4.15	6.41	5.8	3.9	3.06	3.65	2.52	3.23
ENSMUSG00000060862.9	181.312	-0.930498	0.137954	-6.74498	1.53045e-11	1.89786e-08	chr4	136979732	137048801	-	protein_coding	Zbtb40	10.64	13.31	13.55	12.04	14.54	13.52	18.5	15.89	15.53	14.26	16.88	11.505	10.36	12	7.74	7.51	6.41	4.57	15.53	14.01	5.7	8.03	3.87	3.09	3.2	8.215	5.64	7.275	4.56	4.27	3.69
ENSMUSG00000060904.14	240.675	0.410457	0.0871563	4.70944	2.48402e-06	0.000149222	chr10	88730858	88744094	+	protein_coding	Arl1	33.85	41.84	54.57	40.85	42.51	47.15	37.31	26.06	42.36	43.77	36.97	24.585	20.6	41.06	36.29	27.51	51.19	56.29	45.49	45.53	50.99	40.33	47.61	50.2	58.17	31.205	39.155	25.745	58.95	40.71	70.14
ENSMUSG00000060924.15	1166.47	-0.264728	0.076605	-3.45575	0.000548771	0.00701248	chr8	15892537	17535586	-	protein_coding	Csmd1	65.72	82.48	59.38	74.36	87.64	68.82	77.4	117.86	80.53	88.39	78.02	25.545	27.46	38.57	48.28	51.42	76.29	61.09	79.07	79.85	56.43	74.59	61.77	72.18	50.1	23.565	22.965	24.94	18.73	30.9	25.27
ENSMUSG00000060988.12	189.558	-0.375797	0.128076	-2.93417	0.0033444	0.0249408	chr2	54436317	55118309	+	protein_coding	Galnt13	31.39	24.77	23.05	15.97	30.54	19.89	28.96	40.58	24.33	27.7	36.41	5.095	13.78	7.25	8.24	9.88	21.97	8.24	25.14	17.57	16.57	10.33	17.78	19.97	10.47	11.875	12.135	7	7.49	5.59	7.69
ENSMUSG00000061013.5	208.904	-0.366591	0.124729	-2.9391	0.0032917	0.0246643	chr18	6910459	7004780	-	protein_coding	Mkx	50.4	46.31	30.26	36.15	58.05	25.71	34.91	37.79	45.71	36.31	58.53	42.7	31.09	34.61	30.85	40.44	27.11	22.82	45.59	57.19	22.27	30.84	14.05	36.13	13.14	19.475	25.19	19.585	27.55	26.77	19.52
ENSMUSG00000061046.9	172.652	-0.286019	0.112896	-2.53347	0.011294	0.057374	chr17	25779843	25785673	-	protein_coding	Haghl	50.74	54.45	55.53	53.28	62.6	54.68	78.26	59.23	47.88	74.59	84.72	39.825	28.075	29.14	26.53	22.78	64.56	58.95	51.42	63.54	37.93	47.08	25.34	51.03	46.56	23.98	24.385	25.82	38.67	21.52	26.27
ENSMUSG00000061111.8	126.629	0.479449	0.119437	4.01425	5.96363e-05	0.00147696	chr11	120542888	120549727	-	protein_coding	Fam195b	48.55	31.82	38.77	39.87	29.04	40.48	49.38	41.88	51.52	52.63	47.58	33.935	32.955	25.4	24.08	19.29	48.23	67.14	30.98	42.8	60.72	37.06	82.27	53.49	72.85	32.595	52.32	26.875	48.3	35.48	43.03
ENSMUSG00000061119.7	84.4809	-0.574341	0.129058	-4.45026	8.57667e-06	0.000372249	chr7	92874470	92934583	+	protein_coding	Prcp	17.83	18.18	19.51	17.7	19.19	19.57	19.27	29.15	20.7	16.22	15.59	12.005	7.865	10.93	10.52	15.52	11.36	9.5	16.14	18.63	9.2	12.21	6.95	8.2	6.73	9.59	8.695	7.365	8.67	5.65	12.15
ENSMUSG00000061136.14	959.773	0.172993	0.0613216	2.82108	0.00478625	0.031615	chr2	53134704	53191284	-	protein_coding	Prpf40a	78.72	77.17	88.77	78.32	93.92	88.53	75.25	71.95	80.24	80.1	85.35	77.69	72.365	74.36	90.46	78.1	104.28	116.52	84.64	74.85	75.01	103.88	105.65	106.56	102.92	88.125	92.735	76.7	66.74	75.1	83.93
ENSMUSG00000061167.9	59.1131	0.921508	0.24073	3.82798	0.0001292	0.00257202	chr9	22185607	22186221	-	processed_pseudogene	Rpl15-ps3	137.89	87.02	129.35	39.97	79.24	103.55	115.43	25.14	37.25	54.88	105.35	10.84	10.84	30.14	7.06	3.79	134.23	193.42	29.73	98.39	265.93	114.78	229.8	116.32	93.4	16.805	21.175	13.295	82.54	25.85	68.01
ENSMUSG00000061186.15	17.6313	-0.808876	0.312563	-2.58788	0.00965693	0.0518892	chr2	10370510	10595253	+	protein_coding	Sfmbt2	0.55	4.38	0.45	2.57	1.81	1.21	1.58	6.03	1.51	2.64	2.91	0.96	1.47	2.08	0.79	0.83	1.6	0.45	1.18	4.49	1.89	1.67	0.9	1.02	1.07	0.885	1.115	0.64	0.57	0.71	0.07
ENSMUSG00000061207.11	198.656	-0.202164	0.0648373	-3.11802	0.00182071	0.0162016	chr17	34823993	34836945	-	protein_coding	Stk19	52.7	68.94	66.66	68.11	66.93	63.26	84.37	68.79	85.27	70.42	74.83	48.28	43.845	60.89	49.57	54.73	66.52	65.96	76.04	71.66	56.26	60.48	88.37	57.92	68.77	34.605	42.57	29.47	55.65	42.74	52.11
ENSMUSG00000061298.14	26.6311	-0.548428	0.165038	-3.32305	0.000890405	0.00978994	chr4	110397661	111664324	+	protein_coding	Agbl4	8.49	6.81	8.31	8.88	16.66	6.4	5.4	12.82	9.48	11.31	8.37	5.085	2.515	3.24	4.93	2.29	3.93	4.19	9.64	9.1	5.39	6.78	6.19	6.36	4.05	4.785	2.54	2.77	0.78	2.23	2.83
ENSMUSG00000061374.14	109.815	0.382163	0.102299	3.73575	0.00018716	0.00333601	chr7	5007059	5014697	-	protein_coding	Fiz1	19.66	26	18.11	26.68	23.1	22.99	20.73	21.49	21.88	21.68	32.11	12.89	19.545	13.34	9.67	14.55	28.61	40.78	25.48	31.15	26.54	28.38	29.08	26.11	25.08	15.84	12.825	14.255	17.68	17.16	19.07
ENSMUSG00000061436.15	1008.3	-0.229961	0.077709	-2.95926	0.00308383	0.0234611	chr6	38694390	38876165	-	protein_coding	Hipk2	76.81	73.08	73.54	82.24	101.76	79.22	93.78	125.94	76.93	104.01	84.34	51.45	55.725	55.64	68.02	54.51	81.7	75.94	70.54	90.84	81.07	69.78	97.38	68.21	66.83	42.025	41.335	39.115	29.07	49.9	61.94
ENSMUSG00000061455.13	272.467	0.424669	0.0836502	5.07672	3.83998e-07	3.6832e-05	chr4	48124915	48186507	+	protein_coding	Stx17	16.03	17.29	19.88	15.84	14	13.5	16.87	17.64	15.47	19.53	16.75	8.89	10.655	13.96	7.73	8.55	25.18	26.96	15.35	15.76	19.34	19.43	23.7	27.7	27.57	15.665	12.44	11.09	11.32	11.74	14.01
ENSMUSG00000061477.3	249.949	0.420375	0.175582	2.39418	0.0166576	0.0750758	chr12	28630847	28635953	-	protein_coding	Rps7	124.73	58.87	77.25	75.53	59.06	77.71	89.1	87.56	99.87	81.68	70.19	188.99	113.57	123.54	134.08	134.16	89.92	107.33	71.12	50.09	136.9	41.59	89.95	93.44	147.76	223.845	245.285	135.05	597	164.73	371.98
ENSMUSG00000061544.13	172.785	0.312315	0.116351	2.68424	0.0072695	0.0426227	chr17	21730795	21769342	+	protein_coding	Zfp229	13.78	8.94	8.64	9.84	8.07	11.71	11.28	12.27	12.66	15.42	8.23	14.29	14.455	18.03	17.53	12.69	20.19	21.42	8.85	6.94	17.56	19.36	18.45	27.95	16.34	27.815	14.705	10.77	23.54	16.23	27.83
ENSMUSG00000061559.15	136.127	0.220657	0.074534	2.96049	0.00307149	0.0234289	chr9	54714735	54734519	-	protein_coding	Wdr61	60.37	50.82	40.43	35.03	42.92	45.89	48.87	35.83	49.07	33.88	35.43	27.17	24.065	38.59	35.62	31.48	53.51	49.29	51.8	52.91	52.16	54.42	40.78	46.82	46.6	31.095	33.745	37.22	42.28	41.41	48.94
ENSMUSG00000061576.15	666.078	-0.187779	0.0588661	-3.18993	0.00142308	0.013718	chr5	26817203	27727505	+	protein_coding	Dpp6	89.28	87.55	73.53	72.61	93.06	68.65	88	118.91	90.11	79.95	76.25	74.84	57.35	67.21	49.6	52.65	81.53	58.89	74.81	80.58	75.5	84.31	53.18	68.27	68.22	50.965	51.7	41.955	38.77	44.09	46.7
ENSMUSG00000061601.15	5772.83	-0.430193	0.0770228	-5.58527	2.33341e-08	5.59214e-06	chr5	14514918	14863459	+	protein_coding	Pclo	110.66	119.39	99.69	124.51	139.12	122.82	171.76	193.24	150.58	163.45	145.57	71.09	84.865	106.73	113.65	107.82	88.66	83.17	126.65	124.6	90.05	104.7	134.49	107.41	91.17	56.82	64.005	62.91	54.33	67.45	97.17
ENSMUSG00000061603.7	1848.29	-0.351028	0.0733456	-4.78594	1.70189e-06	0.000110309	chr12	52699383	53151015	+	protein_coding	Akap6	54.18	83.34	79.77	69.02	80.08	73.56	87.63	81.92	74.49	72.38	82.39	41.295	45.795	56.35	46.89	40.38	56.11	50.05	72.52	75.57	44.59	68.71	58.57	46.11	46.84	30.87	41.6	38.61	28.08	33.34	46.12
ENSMUSG00000061666.6	783.108	0.174098	0.0658529	2.64374	0.00819966	0.046264	chr11	87033867	87074062	-	protein_coding	Gdpd1	127.82	102.57	114.96	99.42	97.9	115.95	102.53	82.79	100.68	96.17	84.45	117.21	110.385	153.52	162.48	135.17	115.96	111.24	115.69	105.1	131.2	94.56	115.83	105.81	142.86	131.055	128.645	96.4	182.29	131.7	205.51
ENSMUSG00000061689.15	2147.75	-0.285815	0.0668827	-4.27337	1.92539e-05	0.000667199	chr2	156613705	156764363	+	protein_coding	Dlgap4	319.39	326.01	320.46	358.7	353.13	325.26	407.9	458.44	350.37	377.1	404.22	240.045	212.78	208.67	227.46	246.55	305.99	285.42	351.92	345.56	261.37	284.62	334.05	243.15	223.84	159.14	202.765	198.43	234.31	167.98	215.38
ENSMUSG00000061751.15	4404.61	-0.175473	0.0489235	-3.58668	0.000334909	0.0049653	chr16	33974258	34573532	-	protein_coding	Kalrn	306.86	411.38	343.5	437.13	462.34	405.93	421.01	426.02	353.6	379.24	381.91	250.63	238.775	284.65	302.74	263.08	367.07	294.67	356.87	378.29	284.94	444.17	353.43	324.51	268.11	241.415	234.615	224.05	202.48	240.38	251.98
ENSMUSG00000061859.16	115.728	-0.546246	0.124668	-4.38162	1.17799e-05	0.000470139	chr4	98395785	98719603	+	protein_coding	Inadl	16.23	20.57	10.04	16.71	16.16	9.82	20.93	15.85	15.97	18.74	14.53	9.395	5.875	11.65	11.04	13.12	12.87	14.88	13.04	14.16	11.48	14.88	9.73	11.47	10.38	7.13	6.52	8.43	4.99	3.47	5.52
ENSMUSG00000061878.15	11.3895	-1.00189	0.34247	-2.92549	0.00343913	0.0254071	chr11	116530925	116536674	+	protein_coding	Sphk1	2.61	2.67	3.4	1.42	2.18	4.85	3.43	2.67	1.49	1.4	2.22	1.05	2.575	2.09	0.25	1.66	1.52	2.79	2.01	2.38	2.14	2.35	1.56	0.78	2.77	0.96	0.59	0.185	0.81	0.25	0.85
ENSMUSG00000061887.14	757.542	0.147918	0.0654273	2.2608	0.0237718	0.0957547	chr4	106910701	107049694	+	protein_coding	Ssbp3	129.93	136.2	153.66	175.4	160.09	176.02	127.18	166.79	139.59	160.63	126.92	137.655	193.395	92.83	101.24	84.7	169.33	152.52	162.95	128.35	143.1	153.57	174.11	127.55	122.29	132.535	190.615	127.74	95.76	88.89	120.84
ENSMUSG00000061898.10	395.297	0.37838	0.0873271	4.33291	1.47153e-05	0.000549402	chr5	143172186	143180775	-	protein_coding	Rbak	61.5	49.89	56.72	52.43	57.23	49.42	51	84.79	101.59	77.14	54.66	81.95	66.325	46.57	68.68	73.53	71.04	88.36	43.77	58.08	78.42	68.15	96.05	96.14	85	105.255	93.105	76.415	56.35	79.34	76.81
ENSMUSG00000061979.8	128.925	0.333451	0.0774889	4.30321	1.68339e-05	0.000607595	chr5	134148054	134176774	-	protein_coding	Wbscr16	25.42	37.59	36.5	43.8	37.85	39.77	43.59	36.13	23.3	30.73	42.57	13.445	10.055	13.89	14.35	14.03	64.39	77.31	45.31	48.4	33.3	44.91	57.11	57.44	58.53	13.41	13.78	10.435	15.58	16.1	19.61
ENSMUSG00000062012.13	111.857	0.439986	0.127859	3.44119	0.000579163	0.00731794	chr17	23575845	23599487	-	protein_coding	Zfp13	15.98	20.22	24.53	26.99	20.86	19.69	21.8	16.69	20.25	21.71	20.35	16.08	10.575	11	7.93	7.73	23.95	39.67	22.28	18.1	19.07	22.24	31.97	29.91	27.29	11.58	19.71	9.24	18.89	13.01	19.86
ENSMUSG00000062014.12	708.533	0.228484	0.0816245	2.79921	0.00512281	0.0331748	chr14	46808149	46822242	-	protein_coding	Gmfb	60.69	69.96	73.29	51.33	50.79	68.22	44.01	51.1	40.02	52.9	51.54	36.355	42.925	68.33	43.69	39.4	69.5	64.06	62.62	66.28	67.14	61.19	65.76	63.48	63.04	43.5	46.985	39.135	51.03	59.62	86.62
ENSMUSG00000062040.14	242.803	0.215325	0.0591305	3.64152	0.000271034	0.00428228	chr7	29893333	29906572	-	protein_coding	Zfp27	21.17	22.31	22.36	23.95	18.95	23.5	21.86	23.47	22.66	20.1	19.2	20.02	17.05	25.48	26.4	22.15	28.51	24.13	19.71	22.3	29.94	30.43	24.04	24.65	26.46	18.89	24.57	18.865	24.61	23.56	27.96
ENSMUSG00000062115.15	1680.08	-0.144022	0.0615722	-2.33907	0.0193316	0.0833207	chr11	60105013	60199197	+	protein_coding	Rai1	156.55	182.96	163.24	191.86	192.99	156.36	199.51	283.5	188.45	227.43	218.5	98.48	74.515	91.81	80.11	72.41	178.22	166.23	173.21	190.16	162.64	173.14	189.36	172.33	180.72	79.075	73.79	63.87	72.55	85.96	96.45
ENSMUSG00000062151.13	164.962	-0.349004	0.114087	-3.05912	0.00221991	0.0185288	chr9	73479422	73968966	-	protein_coding	Unc13c	7.4	11	5.59	6.03	7.85	5.4	8.23	12.06	11.04	11.15	8.04	4.67	4.845	6.49	4.95	6.3	6.74	4.68	5.31	6.06	7.25	5.79	5.53	3.75	5.79	7.76	4.235	4.315	5.24	3.87	4.79
ENSMUSG00000062175.13	57.2777	-0.360497	0.158108	-2.28007	0.0226037	0.0925089	chr2	156840007	156855570	+	protein_coding	Tgif2	18.36	20.9	26.7	24.78	14.18	12.13	13.89	25.37	13.29	11.77	18.52	8.565	9.08	9.37	16.96	14.02	15.45	11.48	18.86	13.57	10.38	18.91	10.81	22.14	10.38	12.72	10.265	3.715	3.9	7.91	9.05
ENSMUSG00000062203.14	728.372	0.310112	0.0911939	3.40058	0.000672433	0.00804684	chr16	11219292	11254270	-	protein_coding	Gspt1	82.46	79.75	86.88	88.86	81.07	89.5	92.98	86.96	79.88	95.55	77.79	67.575	82.185	80.06	77.32	60.26	114.4	111.05	86.76	95.06	102.89	99.35	127.04	97.26	119.37	74.335	108.51	91.785	82.94	90.42	113.66
ENSMUSG00000062234.14	887.588	0.264306	0.0655951	4.02935	5.59305e-05	0.00141341	chr5	108569411	108629755	-	protein_coding	Gak	80.8	142.59	144.27	128.95	124.33	112.13	163.82	110.12	155.93	128.11	120.34	63.53	70.665	66.82	94.56	85.9	130.14	122.13	130.34	123.45	83.38	166.17	173.6	119.66	151.02	62.58	81.015	76.535	105.58	112.95	117.02
ENSMUSG00000062296.8	3064.34	-0.211247	0.087626	-2.41078	0.0159186	0.0728243	chr9	111311739	111395775	+	protein_coding	Trank1	162.56	198.51	130.52	170.77	217.02	179.39	205.28	254.69	161.57	259.65	216.68	224.59	140.04	155.67	233.3	171.79	152.26	158.63	208.68	201.41	138.22	197.22	184.6	193.92	130.16	129.14	136.375	159.1	120.75	152.46	124.45
ENSMUSG00000062319.2	449.26	-0.593867	0.188016	-3.15859	0.00158533	0.0146838	chr2	6950453	6951680	-	sense_intronic	Gm10115	235.31	197.48	167.03	293.9	265.91	243.12	223.36	386.38	331.89	342.39	228.38	61.915	47.73	117.61	147.58	194.34	220.06	165.75	279.16	247.93	237.12	222.73	190.67	188.9	149.18	52.45	27.865	36.435	15.63	32.63	50.46
ENSMUSG00000062380.3	2220.54	0.354348	0.142653	2.48398	0.0129924	0.0630588	chr8	123411424	123422015	+	protein_coding	Tubb3	408.32	288.64	413.11	317.35	282.89	382.87	298.92	281.51	298.13	251.91	407.62	992.72	862.44	510.18	234.89	153.01	358.52	412.82	387.77	429.93	423.71	334.38	568.47	309.72	484.66	625.13	1219.71	744.19	643.95	544.78	541.69
ENSMUSG00000062397.7	617.204	0.339081	0.101935	3.32643	0.000879664	0.00970257	chr15	36997031	37007402	-	protein_coding	Zfp706	50.31	39.46	54.28	48.57	38.22	51.87	37.62	40.82	42.46	44.85	53.91	36.19	28.9	43.64	31.51	21.91	51.55	56.7	45.69	42.37	58.52	38.1	73	53.97	62.53	33.34	51.5	34.735	57.05	39.91	68.15
ENSMUSG00000062410.14	177.234	-0.309787	0.133426	-2.32178	0.0202446	0.0859939	chr3	98741523	98763127	-	protein_coding	Hsd3b3	18.77	26.82	15.96	27.38	35.03	21.05	18.88	32.72	28.2	26.1	27.19	2.75	2.745	10.85	16.12	16.41	26.42	17.52	27.05	23.9	20.67	27.74	21.11	26.41	17.33	3.04	2.03	2.99	2.53	5.67	6.9
ENSMUSG00000062421.13	319.162	0.251487	0.0880677	2.85561	0.00429543	0.0294058	chr11	103966739	103985337	+	protein_coding	Arf2	63.51	53.92	60.45	67.92	42.26	56.1	58.14	40.28	48.05	66.54	49.21	49.065	40.315	72.88	45.12	50.57	51.77	62.31	47.57	49.87	56.37	59.07	51.66	44.43	79.82	46.6	57.315	43.335	72.18	58.02	94.29
ENSMUSG00000062461.7	15.1585	-0.580666	0.227693	-2.55022	0.0107655	0.0555674	chr13	98904224	98904670	+	processed_pseudogene	Gm5453	48.18	63.87	49.28	60.67	41.35	42.07	98.4	55.6	51.26	40.05	96.98	13.655	20.4	49.31	50.71	12.43	27.22	43.89	45.57	46.84	37.79	45.88	43.65	42.39	5.58	11.775	17.385	14.27	6.32	16.13	37.48
ENSMUSG00000062470.9	90.0243	-0.330081	0.147117	-2.24367	0.0248538	0.0986362	chr9	20607481	20617271	+	antisense	Fbxl12os	80.15	37.19	46.02	98.66	51.03	62.08	21.55	38.28	35.1	40.48	45.32	19.785	11.335	25.98	33.4	41.87	56.66	23.4	42.66	39.8	33.31	33.46	28.92	70.99	22.82	15.32	10.025	10.165	6.16	10.87	16.96
ENSMUSG00000062591.5	1978.47	0.295195	0.0968319	3.04853	0.00229961	0.018966	chr17	57080066	57087782	-	protein_coding	Tubb4a	293.14	229.96	262.58	211.64	190.91	278.53	280.9	212.22	224.34	186.02	316.88	419.205	453.64	429.9	299.51	247.65	257.43	294.86	227.64	253.07	320.45	296.97	353.81	241.68	323.14	347.47	520.39	357.17	597.4	543.95	654.25
ENSMUSG00000062647.16	819.8	0.317629	0.132908	2.38983	0.016856	0.0757343	chr2	26910764	26913318	+	protein_coding	Rpl7a	422.26	303.41	440.56	290.84	291.13	414.42	366.2	315.12	341.9	354.17	313.93	579.82	369.595	514.66	374.74	374.93	395.28	427.85	288.48	343.7	565.02	302.86	363.78	331.82	486.72	476.755	591.985	392.31	1512.07	645.35	1091.69
ENSMUSG00000062761.7	828.73	-0.171849	0.0587472	-2.92523	0.00344202	0.0254177	chr5	31452431	31481754	+	protein_coding	Zfp512	103.8	146.22	130.17	135.04	121	123.93	138.04	120.16	131.77	110.96	117.46	92.325	69.7	94.38	107.06	72.42	127.44	114.73	127.7	140.55	104.96	148.17	101.96	102.94	114.43	81.14	94.36	70.97	74.15	64.96	64.15
ENSMUSG00000062762.15	355.659	0.27854	0.0597569	4.66121	3.14358e-06	0.000177555	chr9	36779159	36797361	-	protein_coding	Ei24	79.25	72.11	79.71	63.21	75.54	80.22	69.52	77.69	86.89	76.57	79.87	68.575	62.795	82.37	88.51	86.19	89.32	106.94	91.27	87.15	102.69	87.37	103.31	125.24	102.19	58.2	75.115	63.435	91.91	93.83	102.58
ENSMUSG00000062794.8	178.858	0.361904	0.0885225	4.08827	4.34598e-05	0.00116616	chr9	22247430	22259895	-	protein_coding	Zfp599	19.01	11.67	15.78	11.97	14.94	17.66	13.83	13.82	12.96	13.76	13.25	14.95	11.845	14.63	17.51	20.11	19.1	20.48	12.69	11.79	16.97	16.89	23.98	19.29	18.99	19.05	20.065	15.765	16.52	20.78	28.58
ENSMUSG00000062825.15	3499.72	0.327964	0.107104	3.0621	0.00219787	0.0184245	chr11	120345690	120348542	-	protein_coding	Actg1	608.07	479.79	633.34	476.35	467.61	670.07	578.4	583.37	572.7	567.78	746.73	1208.6	988.7	980.15	666.15	484.17	680.07	717.63	597.44	649.04	749.38	534.22	721.71	586.57	757.75	870.52	1504.23	1086.51	1482.61	933.66	1206.05
ENSMUSG00000062908.12	102.044	-0.402389	0.125769	-3.19944	0.00137696	0.0133699	chr3	153922357	153944632	-	protein_coding	Acadm	44.03	51.67	29.36	35.54	37.81	24.57	32.3	41.84	41.02	42.91	25.36	20.97	19.615	29.14	38.01	24.75	20.33	19.13	41.35	36.27	22.71	35.13	27.41	32.06	24.27	37.725	8.58	16.4	19.14	25.7	14.33
ENSMUSG00000062929.7	819.215	0.469346	0.0617209	7.60433	2.86384e-14	1.24298e-10	chr12	54858817	54862877	-	protein_coding	Cfl2	102.04	78.76	96.82	76.95	71.87	85	67.13	55.47	76.37	74.07	74.7	83.73	68.48	108.68	109.14	87.6	106	114.46	78.68	83.55	99.49	76.04	112.89	98.33	115.68	109.285	120.88	104.525	140.87	132.21	154.75
ENSMUSG00000062931.15	44.2675	0.479762	0.133539	3.59268	0.000327296	0.00486488	chr10	82224850	82241280	-	protein_coding	Zfp938	6.93	2.89	6.21	4.3	6.15	4.92	3.83	7.98	5.59	5.45	5.65	5.445	5.05	11.69	13.33	8.46	8.61	6.98	8.06	6.75	9.63	7.27	8.99	9.42	10.65	11.485	7.435	6.735	11.21	10.22	12.13
ENSMUSG00000062933.7	55.5515	0.442491	0.168154	2.63146	0.00850199	0.0474151	chr9	96895658	96896147	+	processed_pseudogene	Gm10123	177.07	93.98	129.17	93.11	118	153.21	132.89	117	145.98	83.8	171.65	38.41	17.255	64.43	34.16	72.46	126.47	208.91	85.13	111.54	170.15	98.55	157.46	179.68	221.43	42.15	62.7	41.23	138.77	66.01	115.45
ENSMUSG00000062963.10	186.149	0.424353	0.102954	4.12177	3.75965e-05	0.0010596	chr1	171288563	171295024	-	protein_coding	Ufc1	54.31	57.32	54.43	59.91	52.99	56.11	57.28	60.39	65.69	58.65	46.39	51.685	43.75	50.44	61.83	55.53	79.59	81.72	65.87	57.28	63.83	57.54	83.08	98.45	85.89	48.315	58.875	58.885	124	65.61	98.17
ENSMUSG00000062981.4	23.0012	0.557837	0.242892	2.29665	0.021639	0.089724	chr10	95480806	95501927	-	protein_coding	Mrpl42	21.85	8.15	5.7	17.82	11.78	28.8	22.61	21.77	6.83	18.26	15.17	27.53	8.145	15.18	18.1	13.46	20.75	9.86	13.39	15.19	32.8	10.61	15.46	24.53	26.98	22.035	28.265	12.345	57.17	27.7	65.37
ENSMUSG00000062991.7	490.624	-0.341885	0.0732173	-4.66945	3.02003e-06	0.000171342	chr8	31814551	32884029	-	protein_coding	Nrg1	97.16	91.8	77.12	91.49	96.87	85.51	103.78	102.13	93.09	101.64	90.6	36.795	40.475	60.94	67.71	72.63	89.08	79.45	83.51	84.2	80.12	61.9	69.75	59.07	54.68	40	34.395	34.435	39.24	31.52	47.39
ENSMUSG00000062997.6	40.8018	0.565142	0.22725	2.48687	0.0128873	0.0627765	chr2	39001580	39005624	-	protein_coding	Rpl35	21.91	12.64	9.58	9.31	12.55	20.48	16.62	21.15	24.48	19.76	13.92	39.45	32.06	12.81	26.23	19.06	31.04	26.82	16.24	17.39	42.23	9.57	15.02	17.68	27.02	78.54	77.13	44.745	115.21	31.93	77.85
ENSMUSG00000063052.9	573.445	0.171734	0.0761941	2.25391	0.024202	0.0968807	chr3	158036662	158068487	+	protein_coding	Lrrc40	84.81	76.04	88.33	98.57	71.64	80.02	108.01	62.91	99.16	82.9	69.93	39.285	44.155	53	45.68	57.9	85.61	81.44	86.85	77.18	89.43	107.19	71.12	98.84	113.08	55.43	71.94	39.745	45.92	40.99	48.22
ENSMUSG00000063063.12	1641.36	-0.356029	0.0783064	-4.54662	5.45149e-06	0.000254418	chr6	76881637	77979699	-	protein_coding	Ctnna2	209.94	254.59	191.48	239.43	239.56	199.03	217.83	248.2	252.8	205.84	231.32	82.555	93.385	159.38	156.57	176.4	184.46	162.53	204.09	205.79	188.34	236.88	138.46	151.35	113.33	80.97	92.28	86.705	71.61	96.85	96.33
ENSMUSG00000063108.14	1238.45	0.242555	0.0544897	4.45139	8.53175e-06	0.000371227	chr9	20432972	20460162	-	protein_coding	Zfp26	84.13	74.11	91.9	98.58	81.18	85.16	95.95	76.52	81.15	80.3	83.54	55.89	48.73	88.46	86.56	82.48	108.41	104.8	86.77	79.74	89.29	106.5	103.87	116.64	105.9	70.595	79.005	65.7	63.33	88.99	89.9
ENSMUSG00000063235.16	142.315	0.267887	0.0902343	2.96879	0.00298976	0.0230076	chr2	90908716	90918258	-	processed_transcript	Ptpmt1	29.42	17.84	22.82	19.71	16.99	18.78	16.35	20.31	15.63	26.16	15.15	14.585	11.96	23.23	24.53	21.52	25.58	30.57	18.5	20.12	21.41	21.44	19.04	23.35	20.12	16.9	23.235	15.68	44.34	19.01	32.45
ENSMUSG00000063260.2	22.5587	-0.504919	0.17657	-2.85959	0.00424191	0.0291469	chr15	89782393	89841860	-	protein_coding	Syt10	9.99	5.99	4.11	6.49	4.83	4.68	5.36	8.68	4.31	5.14	7.3	4.51	4.115	3.69	4.78	2.65	3.61	3.2	6.72	7.25	3.08	1.84	4.19	2.34	3.12	2.105	3.025	4.585	2.73	2	3.73
ENSMUSG00000063297.7	754.769	-0.237872	0.0890397	-2.67152	0.00755082	0.0436239	chr7	54835498	55268885	+	protein_coding	Luzp2	103.2	93.83	81.71	87.17	78.23	91.27	86.49	95.32	83.4	104.76	102.38	52.97	50.865	56.27	68.59	61.18	60.09	81.2	75.35	70.68	60.72	66.16	50.69	66.42	42.77	57.955	57.23	38.615	68.92	46.75	82.76
ENSMUSG00000063316.13	135.915	0.499867	0.153509	3.25627	0.00112885	0.0115759	chr11	101442298	101445529	+	protein_coding	Rpl27	128.56	123.4	101.5	72.6	90.24	113.23	92.21	80.17	138.42	124.22	112.31	221.51	148.995	96	77.39	89.92	101.5	167.96	96.08	89.88	128.17	77.84	131.79	166.17	159.89	266.355	287.54	211.07	455.68	190.98	302.11
ENSMUSG00000063334.16	415.052	0.210173	0.0570154	3.68626	0.000227578	0.00381369	chr10	111972664	111988432	+	protein_coding	Krr1	49.35	48.67	49.56	42.05	38.8	46.15	48.63	36.83	44.45	43.6	56.9	54.785	50.825	44.29	36.23	33.36	52.77	55.68	46.63	56.98	58.99	38.97	50.68	49.1	63.32	58.375	63.37	39.41	53.69	45.14	66.39
ENSMUSG00000063358.15	1251.87	0.160579	0.060337	2.66136	0.0077825	0.0444593	chr16	16983382	17047453	+	protein_coding	Mapk1	155.56	153.61	148.04	171.18	169.83	156.65	139.59	182.7	140.53	174.4	158.1	97.91	90.805	143.29	132.31	102.13	169.12	183.13	157.4	145.28	161.66	162.55	184.11	175.05	185.9	110.155	139.6	88.7	72.16	96.63	124.14
ENSMUSG00000063362.13	483.843	0.200797	0.089098	2.25366	0.0242175	0.0969203	chr8	22060721	22071627	+	protein_coding	Alg11	38.19	36.07	32.17	24.46	18.14	27.79	24.46	24.28	26.04	23.81	36.47	44.38	48.225	45.86	40.31	48.2	28.26	34.57	24.06	23.02	36.74	29.03	40.25	24.85	36.92	59.33	77.22	34.015	31.74	43.78	56.86
ENSMUSG00000063364.10	43.73	-0.32543	0.13581	-2.39622	0.0165651	0.0748533	chr2	150310935	150362765	-	protein_coding	3300002I08Rik	22.52	13.65	14.72	13.12	16.29	13.83	19.64	19.46	17.61	20	14.71	17.845	9.08	36.39	16.9	24.69	22.34	17.32	18.13	10.71	23.53	11.96	11.03	14.86	15.18	17.545	12.07	16.51	17.32	13.13	21.24
ENSMUSG00000063410.7	148.436	0.183484	0.0794267	2.31011	0.0208821	0.0876321	chr14	121286343	121379334	-	protein_coding	Stk24	16.64	15.44	15.89	18.73	13.73	15.09	16.8	16.3	16.31	17.63	18.69	22.575	27.145	17.91	20.83	18.91	18.12	22.49	16.41	12.12	18.15	17.61	23.4	14.93	18.24	24.585	31.815	25.165	18.14	23.69	27.58
ENSMUSG00000063412.4	4.48587	1.2437	0.436403	2.84988	0.00437356	0.0297296	chr8	34111002	34111737	-	protein_coding	Gm10131	3.54	1.79	1.38	2.54	3.68	0	0	4.89	4.11	0	3.64	2.33	0.69	1.39	1.55	2.81	6.66	1.59	4.28	3.61	3.4	0	0	7.9	3.59	5.455	6.63	6.33	10.51	3.78	8.58
ENSMUSG00000063446.4	1010.55	-0.174667	0.0479525	-3.64249	0.000270008	0.00427334	chr4	49059273	49340259	+	protein_coding	Plppr1	132.65	131.61	117.81	144.47	157.86	140.3	147.73	170.14	158.83	146.72	169.5	72.575	64.385	129.07	144.07	116.34	141.16	122.67	153.86	114.53	129.97	137.52	136.92	113.79	122.05	67.445	70.66	58.385	71.41	75.59	99.06
ENSMUSG00000063450.14	1964.62	-0.415594	0.10662	-3.89791	9.70249e-05	0.0021188	chr12	75818134	76110926	+	protein_coding	Syne2	77.83	114.59	107.45	95.52	97.12	93.6	91.1	67.75	57.65	61.65	66.37	74.16	83.445	83.29	74.08	67.93	71.67	55.68	80.16	93.67	78.17	96.29	50.99	47.71	49.92	73.06	75.925	57.75	77.55	48.32	65.26
ENSMUSG00000063457.14	145.764	0.553409	0.179729	3.07912	0.0020761	0.0177589	chr10	80292453	80294114	+	protein_coding	Rps15	230.92	116.53	140.22	129.88	96.88	151.65	200.62	164.55	158.63	161.02	154.25	417.675	271.47	283.53	257.54	240.76	175.53	236.78	124.13	65.58	236.61	107.04	290.62	207.74	255.82	439.1	652.275	314.015	1351.82	448.82	774.52
ENSMUSG00000063480.7	185.418	0.323934	0.104559	3.0981	0.00194765	0.016983	chr15	82041319	82047598	-	protein_coding	Nhp2l1	58.94	40.95	50.74	40.58	36.72	51.55	47.57	46.61	43.26	53.39	52.15	82.065	66.865	72.55	52.58	46.76	57.44	66.67	42.56	42.59	64.01	47.02	64.53	50.8	62.49	73.23	97.71	74.605	141.93	85.06	112.04
ENSMUSG00000063524.13	611.963	0.421874	0.100575	4.19462	2.73335e-05	0.000853764	chr4	150236721	150248879	+	protein_coding	Eno1	104	102.4	113.09	107.24	107.89	118.95	137.39	103.04	104.7	120.85	152.88	118.375	104.805	115.62	65.04	77.82	140.85	148.74	123.14	138.02	143.7	112.21	152.01	120.56	190.63	88.23	133.765	110.87	156.9	134.82	149.68
ENSMUSG00000063576.11	225.838	0.232216	0.0849027	2.73509	0.00623635	0.0382983	chr17	46674550	46680930	-	protein_coding	Klhdc3	38.61	40.63	47.97	47.02	43.26	48.28	49.12	35.97	30.18	36.56	44.74	37.655	37.47	24.52	17.6	23.55	45.2	51.24	38.9	44.25	39.24	41.84	66.16	51.63	55.92	34.56	43.175	33.155	34.34	31.86	39.98
ENSMUSG00000063646.14	838.424	-0.372891	0.100933	-3.69444	0.000220372	0.00372892	chr5	37028335	37150607	+	protein_coding	Jakmip1	176.98	253.61	220.58	266.37	268.33	247.92	215.11	205.66	163.83	194.06	231.99	157.945	140.785	155.19	167.1	158.27	153.75	194.32	230.73	257.45	142.97	261.97	124.91	135.84	96.1	99.89	117.185	134.635	63.36	104.03	117.9
ENSMUSG00000063659.11	7202.39	0.28866	0.09753	2.9597	0.00307937	0.0234459	chr1	177442351	177450764	+	protein_coding	Zbtb18	527.07	499.88	713.58	598.9	493.88	603.24	435.92	395.39	489.44	433.98	503.07	500.15	627.685	662.57	490.81	393.33	618.76	788.51	538.85	570.37	662.75	602.93	663.75	524.39	636.08	482.015	889.285	772.345	457.86	602.51	864.45
ENSMUSG00000063698.9	67.0808	-0.398985	0.161861	-2.46499	0.0137017	0.0655305	chr19	60837277	60861479	-	protein_coding	Sfxn4	25.33	15.94	19.28	21.42	17.31	19.75	23.26	14.29	14.49	24.96	16.22	5.505	5.265	16.75	14.71	15.39	14.95	12.62	13.74	12.69	16.49	14.89	7.31	16.7	10.67	8.13	3.9	4.795	15.95	7.35	5.98
ENSMUSG00000063785.12	210.424	-0.237548	0.0926808	-2.56307	0.010375	0.0542369	chrX	48256862	48282453	+	protein_coding	Utp14a	34.28	39.61	41.47	42.9	43.39	33.18	39.85	30.27	37.29	27.51	29.4	22.56	26.4	39.33	31.84	32.05	34.28	22.66	40.36	48.93	33.8	37.16	19.98	30.3	24.36	17.095	23.05	16.88	30.8	20.68	28.7
ENSMUSG00000063801.7	416.283	0.218222	0.0799476	2.72956	0.00634187	0.0387283	chr7	79875325	79920649	-	protein_coding	Ap3s2	21.11	26.32	27.4	31.29	25.86	32.3	27.32	20.84	23.02	22.56	31.14	14.39	15.795	17.86	15.38	14.06	31.85	27.12	21.21	27.39	24.08	20.33	29.51	26.78	33.08	14.93	26.155	17.33	19.21	19.23	27.14
ENSMUSG00000063810.6	853.303	-0.27887	0.0628978	-4.4337	9.26308e-06	0.000393194	chr6	85587531	85702753	+	protein_coding	Alms1	48.76	60.58	52.58	59.31	63.74	51.28	55.8	68.55	56.36	59.16	52.18	20.645	18.915	35.16	36.9	38.69	40.11	35.17	64.32	55.82	39.9	52.49	48.77	47.38	45.56	22.01	19.335	16.43	18.23	18.71	23.29
ENSMUSG00000063870.12	2096.2	0.225131	0.0873074	2.5786	0.00992014	0.0526393	chr6	125095981	125130591	+	protein_coding	Chd4	137.15	180.62	146.16	120.61	109.67	148.87	139.49	131.21	120.59	114.62	118.99	190.08	190.895	148.43	150.75	115.47	172.03	151.91	138.55	156.9	140.96	221.51	201	152.65	131.78	209.505	209.025	213.76	113.06	193.37	150.17
ENSMUSG00000063888.6	81.9433	0.277999	0.116025	2.39603	0.0165738	0.0748731	chr17	46773907	46782656	-	protein_coding	Rpl7l1	10.52	12.53	11.05	11.55	7.55	10.26	7.61	7.95	8	8.82	8.79	9.825	9.115	12.01	7.91	13.92	14.28	9.99	12.44	8.9	7.39	9.76	8.88	13.98	11.06	12.5	14.46	9.565	19.73	11.41	17.92
ENSMUSG00000063895.6	432.609	0.160599	0.0651951	2.46336	0.013764	0.0657379	chr14	60219204	60251507	-	protein_coding	Nupl1	67.79	51.88	55.73	42.95	48.23	53.72	46.9	67.95	45.97	54.85	55.27	58.805	47.565	43.65	38.18	40.57	55	61.71	50.85	49.94	82.85	54.81	68.87	51.26	61.46	52.65	64.385	54.18	38.65	39.88	57.21
ENSMUSG00000063902.13	52.2963	0.362735	0.123409	2.93929	0.00328964	0.0246595	chr7	83755904	83757281	+	processed_pseudogene	Gm7964	12.96	14.46	9.24	9.8	8.24	16.59	4.24	7.44	7.54	9.77	10.96	34.98	39.865	16.86	12.47	9.31	12.46	11.56	9.35	10.52	17.51	12.99	10.97	13.34	14.8	40.035	45.735	43.94	21.64	18.84	20.31
ENSMUSG00000064030.14	21.9847	0.495565	0.194794	2.54404	0.0109579	0.056201	chr10	128747879	128766568	+	protein_coding	Pym1	8.33	8.08	16.12	10.39	9.84	15.59	11.13	10.31	6.67	8.26	10.19	1.83	3.36	2.75	1.45	2.43	13.45	17.76	6.77	8.45	14.26	6.29	16.32	16.52	12.54	5.035	5.58	3.38	8.14	5.29	3.32
ENSMUSG00000064043.13	599.75	-0.340189	0.0624938	-5.44356	5.22261e-08	9.34739e-06	chr17	47140875	47361958	+	processed_transcript	Trerf1	49.91	72.32	60.8	68.35	68.04	72.98	98.88	93.1	55.54	80.09	75.14	24.85	21.805	37.22	34.35	25.98	50.47	50.43	61.06	72.21	51.33	70.13	68.91	48.98	48.88	15.285	18.635	16.805	25.85	21.28	23.75
ENSMUSG00000064061.13	1737.06	-0.250072	0.0546237	-4.57808	4.69264e-06	0.000229419	chr16	48924232	48994165	-	protein_coding	Dzip3	188.5	164.05	137.01	158.17	165.88	160.04	139.17	173	142.51	177.05	162.36	100.89	105.31	170.25	187.37	189.85	158.89	138.26	142.15	135	143.91	155.05	129.4	117.97	95.55	97.55	84.95	96.675	131.48	119.7	139.11
ENSMUSG00000064065.15	157.187	-0.264307	0.0963342	-2.74364	0.00607617	0.037527	chr10	6885796	7052478	-	protein_coding	Ipcef1	12.72	13.16	13.31	13.6	19.61	13.2	17.22	25.15	20.89	20.91	22.22	5.855	11.015	10.03	9.52	10.5	17.21	16.55	13.94	15.34	11.41	12.11	16.21	11.93	13.72	9.525	9.015	10.58	3.61	7.2	8.59
ENSMUSG00000064068.13	110.134	0.313939	0.129895	2.41687	0.0156545	0.0719749	chr3	89209081	89227088	-	protein_coding	Mtx1	96.41	101.09	134.22	70.08	92.18	91.32	81.36	86.4	66.24	116.25	92.02	82.035	49.34	50.69	60.81	70.3	104.84	105.16	87.25	105.66	99.01	86.09	133.3	127.69	104.11	69.56	97.89	59.205	178.29	89.88	67.71
ENSMUSG00000064127.13	1372.17	-0.147457	0.0507129	-2.90768	0.00364125	0.026389	chrX	12675369	12762073	-	protein_coding	Med14	90.08	96.93	87.89	90.33	91.39	93.19	90.57	131.78	95.9	92.9	96.07	69.3	74.46	94.13	94.01	75.75	89.05	80.63	91.07	80.88	113.87	88.76	106.36	90.64	98.77	69.475	70.745	74.795	61.24	68.55	73.56
ENSMUSG00000064138.13	389.264	0.286204	0.0798851	3.5827	0.000340064	0.00501176	chr13	77708690	78166238	+	protein_coding	Fam172a	31.07	35.83	40.51	33.15	30.8	35.83	32.88	30.53	33.3	33.26	39.12	21.355	20.82	29.46	22.54	24.09	44.81	45.03	33.68	40.88	40.26	36.47	37.72	35.34	46.64	20.75	33.3	23.46	26.51	28.31	48.73
ENSMUSG00000064145.12	456.092	0.145648	0.0619475	2.35115	0.0187156	0.0815249	chr9	108602942	108649386	-	protein_coding	Arih2	63.19	71.71	76.25	57.94	72.15	58.86	56.34	48.97	53.3	57.2	63.34	42.185	42.6	41.13	44.73	32.35	60.99	63.45	72.08	62.07	57.41	88.32	55.16	61.82	64.78	42.835	47.41	37.37	41.13	44.92	49.84
ENSMUSG00000064210.6	486.059	-0.291953	0.0999441	-2.92116	0.00348731	0.025651	chr15	95790843	95975464	+	protein_coding	Ano6	28.96	35.12	29.23	27.37	32.84	27.09	35.61	46.98	32.75	42.2	35.2	27.93	26.875	27.87	23.07	21.71	20.99	22.06	29.66	32.41	20.9	30.13	29.79	28.68	23.23	24.965	15.355	19.545	28.63	19.97	21.28
ENSMUSG00000064225.6	640.331	0.335031	0.12006	2.79053	0.00526216	0.0338107	chr9	95559657	95568023	+	protein_coding	Paqr9	24.25	21.78	23.19	22.56	22.11	28.54	27.21	23.31	23.56	22.73	31.05	16.63	18.75	22.33	19.44	12.02	35.56	30.62	28.62	24.56	30.58	23.25	38.37	36.16	39.84	13.02	22.47	19.61	10.43	23.68	26.98
ENSMUSG00000064284.12	18.3214	0.600963	0.188854	3.18216	0.00146181	0.0139365	chr15	85806972	85811697	-	protein_coding	Cdpf1	6.17	12.17	10	3.56	8.19	8	11.19	9.82	13.98	4.91	8.29	3.31	3.205	7.71	3.7	5.6	5.19	9.97	9.59	11.85	10.85	6.92	13.32	13.64	9.28	5.48	6.27	10.095	13.16	11.36	15.52
ENSMUSG00000064302.13	2648.02	-0.224421	0.05526	-4.06119	4.88231e-05	0.00126321	chr1	118389058	118612678	+	protein_coding	Clasp1	417.08	419.06	410.15	467.82	501.86	472.99	504.16	623.74	472.36	530.96	480.48	302.54	316.75	371.39	335.92	293.67	433.42	374.77	437.53	421.53	379.26	476.49	407.74	368.69	344.66	255.39	310.745	290.615	209.98	263.94	230.83
ENSMUSG00000064329.13	880.853	-0.465254	0.0968337	-4.80467	1.55008e-06	0.000102323	chr2	66270778	66440840	-	protein_coding	Scn1a	80.51	80.32	65.09	56.63	81.96	69.95	70.77	93.62	84.51	101.56	65.04	29.39	30.79	43.48	47.56	46.83	77.49	35.88	93.08	67.05	48.68	54.74	43.37	61.12	41.07	34.515	17.94	25.255	22.85	30.66	24.93
ENSMUSG00000065979.12	64.0323	0.583872	0.147552	3.95706	7.58792e-05	0.00177062	chr16	11803721	11909445	-	protein_coding	Cpped1	8.34	6.6	7.18	7.39	6.36	10.11	9.39	9.69	7.1	7.86	9.63	5.93	5.255	8.13	5.78	7.66	12.79	11.33	4.11	5.94	12.61	14.9	16.01	7.12	11.93	6.33	12.96	7.785	13.22	7.44	14.74
ENSMUSG00000066042.4	24.3763	0.432627	0.170422	2.53856	0.011131	0.0568035	chr4	132458731	132463921	-	protein_coding	Med18	9.66	12.36	8.5	6.03	3.41	12.44	4.04	9.15	8.26	8.55	12.25	3.88	7.255	4.7	4.01	4.36	6.11	8.45	12.36	7.5	6.23	9.15	9.21	6.23	15.21	11.785	11.135	9.575	8.27	6.61	10.09
ENSMUSG00000066057.6	70.9756	0.506272	0.147332	3.43627	0.000589787	0.00740242	chr17	94759944	94834799	-	lincRNA	Gm1976	17.8	15.89	11.86	12.39	17.8	13.26	11.15	10.79	12.54	14.25	19.28	4.825	3.5	15.2	8.71	13.19	19.54	16.12	11.64	8.14	24.73	15.77	17.65	22.84	17.81	13.205	13.68	7.935	16.1	11.63	22.97
ENSMUSG00000066129.15	210.662	-0.509491	0.116655	-4.3675	1.25679e-05	0.000489219	chr7	139894696	139941537	+	protein_coding	Kndc1	19.93	19.47	10.6	12.67	16.1	11.55	22.49	42.16	17.04	25.93	24.63	15.26	15.365	11.9	10.13	11.72	10.91	12.63	17.57	21.83	13.04	7.57	12.76	10.83	11.3	8.215	9.3	9.23	9.47	8.19	7.6
ENSMUSG00000066150.12	280.028	0.246274	0.092173	2.67187	0.00754307	0.0436227	chr4	62360727	62391769	+	protein_coding	Slc31a1	22.35	21.64	26.59	20.29	25.51	22.91	22.52	22.48	20.06	22.67	23.58	16.43	15.66	28.59	25.98	22.49	25.08	27.61	23.15	26.85	28.25	24.9	37.66	30.8	31.91	25.83	18.1	15.295	20.73	19.99	28.95
ENSMUSG00000066152.11	141.003	-0.418013	0.106247	-3.93434	8.3426e-05	0.00188343	chr4	62262562	62298411	+	protein_coding	Slc31a2	38.94	45.57	40.54	34.82	29.18	32.11	30.24	36.11	32.21	29.14	38.85	18.495	16.72	44.06	37.06	42.93	19.16	21.76	48.86	33.08	30.09	36.67	24.33	31.35	20.96	13.17	9.68	12.32	22.37	27.74	25.08
ENSMUSG00000066189.9	43.8756	-0.567857	0.17349	-3.27315	0.00106358	0.0111033	chr7	122670492	122769393	+	protein_coding	Cacng3	11.56	9.18	6.28	5.97	7.78	7.72	9.14	14.45	12.54	13.06	9.53	4.355	4.16	8.65	6.52	3.95	5.16	4.46	4.63	4.83	3.96	5.62	6.51	2.23	5.97	5.46	4.735	2.505	7	6.11	3.41
ENSMUSG00000066306.13	952.583	-0.228559	0.0642596	-3.5568	0.000375395	0.0053817	chr7	101934111	102014964	+	protein_coding	Numa1	72.55	109.8	90.97	87.4	99.37	102.12	105.31	90.72	80.02	101.63	81	55.71	51.69	66.08	65.65	70.93	80.71	82.8	98.24	83.9	73.55	101.42	69.42	67.81	67.8	52.16	50.665	38.77	57.48	58.41	57.45
ENSMUSG00000066315.9	26.2193	0.631829	0.224289	2.81703	0.00484701	0.0319715	chr4	10848420	10849055	+	processed_pseudogene	Gm12918	43.95	28.64	36.73	17.93	45.15	30.22	18.79	23.43	21.51	21.04	16.09	16.565	7.69	7.51	15.74	7.93	22.23	39.01	28.55	16.02	59.2	22.98	48.3	48.48	78.22	11.01	18.33	9.075	42.85	14.22	32.84
ENSMUSG00000066357.6	659.905	0.239331	0.0867051	2.76028	0.0057751	0.0361955	chr9	108572311	108578739	-	protein_coding	Wdr6	40.18	47.43	57.97	52.04	53.21	50.02	48.7	42.9	36.7	48.19	60.31	53.13	48.095	52.1	46.14	37.19	60.8	54.29	48.56	57.33	44.71	57.85	54.36	58.96	59.49	35.995	59.825	43.495	69.67	79	63.84
ENSMUSG00000066406.15	529.508	-0.321005	0.0777665	-4.12781	3.66236e-05	0.00104404	chr7	75455534	75754609	+	protein_coding	Akap13	27.2	26.93	24.34	23.14	39.42	32.01	30.35	40.38	34.61	34.59	37.55	31.31	24.935	25.25	19.29	25.03	26.91	29.19	37.53	29.57	24.21	29.49	28.78	29.38	23.62	16.74	17.305	17.67	15.49	15.49	17.66
ENSMUSG00000066415.4	762.192	0.26562	0.0857066	3.09918	0.00194059	0.016947	chr9	101074101	101104800	+	protein_coding	Msl2	56.54	60.03	69.43	55.08	56.04	60.64	68.11	64.89	51.61	56.5	63.86	27.39	34.96	49.6	44.26	45.32	71.62	77.36	61.07	57.58	75.03	58.67	92.71	62.54	76.87	38.17	58.01	43.215	30.81	51.49	59
ENSMUSG00000066442.17	16.79	-0.720775	0.195699	-3.68308	0.000230429	0.00385402	chr9	89210676	89377713	+	protein_coding	Mthfs	4.14	12.18	7.01	8.28	10.81	6.43	6.55	15.12	8.03	14.85	11.13	5.98	2.605	1.69	2.1	4.22	3.83	4.69	6.35	7.22	8.13	6.39	1.39	3.33	5.59	2.31	3.915	3.685	2.08	2.57	0.9
ENSMUSG00000066551.12	582.847	0.295602	0.0808467	3.65633	0.000255857	0.00415911	chr5	149046702	149184489	-	protein_coding	Hmgb1	163.68	125.73	127	132.57	123.38	143.26	110.94	174.52	159.36	134.18	141.27	295.83	199.77	183.77	186.35	154.95	161.23	165.88	167.29	123.96	205.03	176.77	173.08	152.32	213.83	450.545	323.595	269.915	272.57	191.75	286.18
ENSMUSG00000066798.3	404.694	0.214482	0.087247	2.45833	0.0139584	0.0663921	chr2	37425500	37443171	-	protein_coding	Zbtb6	31.75	24.2	25.7	25.07	21.43	27.93	19.09	25.83	18.89	26.06	27.94	29.345	32.69	36.97	29.69	22.46	31.42	30.95	22.6	24.01	34.89	24.63	35.12	25.78	29.19	32.21	37.59	30.93	30.06	32.2	57.2
ENSMUSG00000066800.11	831.592	-0.283604	0.0825318	-3.4363	0.000589719	0.00740242	chr1	153749426	153764221	+	protein_coding	Rnasel	126.69	135.92	126.06	124.2	137.67	125.88	109.35	130.6	128.55	126.14	117.04	81.755	68.46	111.58	115.83	118.8	115.75	104.71	143	122.3	110.47	121.06	57.2	112	83.13	69.21	61.14	62.31	86.73	54.45	81.78
ENSMUSG00000066829.6	361.979	0.389196	0.0993879	3.91593	9.00563e-05	0.00200188	chr9	22276748	22307638	-	protein_coding	Zfp810	36.58	23.4	32.97	29.13	34.68	38.56	38.58	34.66	37.25	40.43	31.04	25.2	17.945	35	32.72	47.65	43.24	45.27	28.04	32.61	40.08	35.54	42.41	53.33	47.02	42.995	49.24	29.175	51.21	46.02	50.57
ENSMUSG00000066838.7	114.426	-0.361562	0.130567	-2.76916	0.00562006	0.0355042	chr7	7202117	7209998	-	protein_coding	Zfp772	26.12	24.13	18.91	14.43	21.23	14.9	22.87	27.22	19.07	22.1	19.66	9.8	4.25	12.09	12	12.67	15.64	18.22	19.74	19.78	17.25	10.5	10.48	14.18	11.96	7.005	5.79	7.43	12.06	6.91	9.11
ENSMUSG00000066842.18	63.8925	-0.533266	0.132413	-4.02728	5.64255e-05	0.00141766	chr1	150562524	150993435	-	protein_coding	Hmcn1	2.69	2.65	1.4	1.96	5.43	1.82	1.46	5.36	2.03	1.57	2.53	0.75	0.655	1.18	3.8	1.62	1.68	1.33	1.85	2.07	1.42	1.54	4.92	1.77	0.39	0.81	0.49	0.77	0.78	0.85	0.59
ENSMUSG00000066877.11	518.383	0.161389	0.0693555	2.32698	0.0199662	0.0850632	chr1	43444579	43570515	+	protein_coding	Nck2	97.87	95.48	96.01	120.52	94.8	94.21	92.03	84.26	106.1	92.65	95.98	43.535	52.19	75.24	76.03	60.05	118.51	119.22	117.9	91.4	89.14	92.11	137.62	108.18	86.79	50.94	58.975	51.645	55.19	81.48	88.61
ENSMUSG00000066979.6	366.901	0.195239	0.0561768	3.47544	0.000510009	0.00665234	chr7	131560222	131571895	+	protein_coding	Bub3	72.5	55.99	58.74	56.78	57.07	61.82	51.17	50.52	56.44	57.9	53.23	67.745	67.495	59.9	55.62	57.13	64.7	77.4	59.73	50.82	67.84	67.11	57.63	87.05	68.09	64.195	73.12	69.285	71.4	68.75	73.75
ENSMUSG00000067028.11	157.069	-0.519159	0.0860595	-6.03256	1.61381e-09	7.57227e-07	chr1	99772765	100485942	+	protein_coding	Cntnap5b	15.95	18.52	19.64	18.27	21.72	15.71	18.32	27.2	14.17	21.97	19.49	7.715	9.635	9.51	11.98	12.43	12.51	14.63	17.59	17.06	13.06	15.68	12.08	12.18	12	6.59	6.465	5.02	4.64	6.55	7.35
ENSMUSG00000067071.8	140.514	0.294336	0.117745	2.49977	0.0124274	0.0612934	chr1	91411483	91414038	-	protein_coding	Hes6	35.36	34.39	39.72	33.38	33.66	32.77	52.68	35.49	39.99	38.64	44.05	27.12	26.95	39.13	24.79	31.53	42.11	59.59	34.5	44.42	30.12	33.17	52.94	39.74	47.32	30.575	41.89	28.255	84.22	45.74	45.88
ENSMUSG00000067148.15	120.149	0.351995	0.11048	3.18605	0.00144232	0.0138123	chr17	46243920	46248054	-	protein_coding	Polr1c	48.94	40.77	58.35	52.5	37.08	47.63	56.59	33.86	37.65	50.33	49.64	30.435	31.305	38.01	27.4	36.42	56.85	74.51	52.69	43.51	55.29	52.51	45.05	49.52	52.47	27.58	36.34	36.85	70.3	60.53	57.64
ENSMUSG00000067199.4	51.737	0.342979	0.11017	3.11319	0.00185077	0.0163768	chr19	41829970	41832583	+	protein_coding	Frat1	5.1	7.2	6.8	4.3	3.2	4.8	6.77	7.02	5.52	5.56	7.27	6.87	7.61	7.2	7.35	4.24	5.98	6.51	5.95	5.79	9.56	7.14	8.19	5.35	7.03	8.215	9.53	7.245	8.6	8.86	12.06
ENSMUSG00000067356.5	43.3025	-0.597408	0.177386	-3.36784	0.000757589	0.00875666	chr12	17924294	17925668	+	protein_coding	B430203G13Rik	19.94	19.02	17.33	18.84	21.89	18.68	23.77	27.87	26.7	27.82	25.65	1.98	4.395	11.76	13.09	12.56	18.01	15.65	16.59	19.15	11.02	17.7	22	17	11.21	3.865	3.235	1.48	3.04	5.09	6.32
ENSMUSG00000067365.10	152.257	0.423342	0.101828	4.15742	3.21857e-05	0.000950301	chr5	38260185	38269634	+	protein_coding	Tmem128	44.31	32.58	42.05	39.56	39.41	42.21	41.44	37.23	43.47	57.79	40.79	33.315	24.03	40.19	50.98	33.42	48.31	51.07	30.86	39.93	54.3	42.96	47.46	69.14	70.02	49.8	52.7	36.5	72.04	53.83	64.68
ENSMUSG00000067430.7	160.944	0.365037	0.11856	3.07891	0.00207757	0.0177591	chr17	33016863	33033402	-	protein_coding	Zfp763	18.61	16.14	15.02	15.42	19.05	15.63	11.59	11.5	13.81	11.71	9.33	14.65	21.83	20.6	15.55	12.57	14.9	18.34	18.65	15.18	21.26	11.38	12.35	24.41	16.34	35.405	45.41	20.955	11.42	20.3	22.5
ENSMUSG00000067567.12	85.8558	-0.491118	0.13643	-3.59977	0.000318503	0.00477919	chrX	102284639	102505359	-	protein_coding	Hdac8	20.66	27.27	23.22	34.5	30.77	22.94	24.99	20.54	23.04	26.33	18.05	6.345	8.455	12.84	12.61	12.82	16.97	14.19	26.15	22.41	17.6	33.62	12.74	23.52	19.58	10.675	8.95	8.62	3.35	3.82	4.94
ENSMUSG00000067653.12	54.2528	-0.503467	0.201484	-2.4988	0.0124616	0.0613921	chr1	36530188	36536883	-	protein_coding	Ankrd23	17.59	16.66	13.73	18.62	26.11	20.05	24.68	15.31	37.14	30.98	22.86	23.755	16.25	36.85	18.32	32.15	13.77	20.92	14.65	18.41	17.15	21.96	19.66	19.15	9.51	32.93	15.225	17.97	27.94	19.96	12.74
ENSMUSG00000067722.3	220.951	0.325131	0.087643	3.70972	0.000207486	0.00358782	chr17	25184561	25187661	+	protein_coding	BC003965	25.73	25.54	29.06	22.88	28.7	27.07	27.2	19.86	22.2	21.76	28.94	14.385	13.55	16.05	24.03	22.28	33.84	33.57	25.8	24.35	32.01	29.38	25.88	31.62	35.74	19.96	23.68	13.46	30.47	23.55	28.78
ENSMUSG00000067724.5	25.7609	-0.550663	0.225842	-2.43827	0.0147578	0.0691337	chr5	24502757	24527202	-	protein_coding	Gbx1	3.6	4.37	4.14	5.86	3.14	3.49	5.5	6.28	3.12	3.26	3.93	1.195	1.515	2.01	2.19	0.85	2.32	2.31	5.52	6.08	2.73	3.64	1.82	2.86	1.9	0.225	0.82	0.29	1	0.48	2.41
ENSMUSG00000067879.3	178.44	-0.257368	0.104201	-2.46991	0.0135147	0.0649761	chr1	9601199	9627143	+	protein_coding	3110035E14Rik	17.09	21.07	24.82	21.44	22.57	24.42	16.6	16.02	25.69	23.66	23.86	15.535	18.195	23.56	16.25	13.87	18.16	16.79	16.37	19.59	7.94	16.12	16.49	19.86	18.59	13.68	15.83	13.17	23.15	13.3	22.01
ENSMUSG00000067973.11	4.75366	-1.13783	0.405093	-2.8088	0.0049726	0.0325035	chr14	77479483	77506868	-	lincRNA	Gm6994	2.66	5.27	1.13	4.74	3.12	4.27	4.46	3.44	3.9	7.86	4.6	0.615	0.78	0.93	0.73	0.41	1.09	1.45	2.26	2.03	0.87	0.84	2.18	4.28	1.52	0.525	0.8	1.56	0	0	0
ENSMUSG00000068015.6	312.383	-0.185076	0.0651287	-2.84169	0.00448751	0.0302736	chr14	74754674	74947877	-	protein_coding	Lrch1	27.39	26.87	21.11	22.21	27.43	23.92	31.73	37.24	26.38	32.95	28.51	18.9	15.515	14.91	19.84	15.27	24.43	20.8	22.44	27.12	22.28	22.64	24.79	26.82	24.75	15.64	18.8	15.005	12.7	11.02	13.27
ENSMUSG00000068039.12	980.92	0.296392	0.0696053	4.25819	2.06089e-05	0.000700179	chr17	12915701	12925067	+	protein_coding	Tcp1	126.1	142.09	164.93	128.83	98.6	138.65	140.2	109.51	117.48	124.84	126.95	156.175	143.49	198.83	150.44	136.74	170.04	191.6	132.37	145.93	152.2	147.25	180.21	158.81	215.05	167.595	182.705	157.865	258.08	235.56	217.08
ENSMUSG00000068114.6	88.8853	-0.371492	0.142521	-2.60657	0.00914537	0.0498502	chr15	82127922	82142200	+	protein_coding	Ccdc134	20.79	25.69	29.78	24.77	24.6	28.12	35.54	15.11	17.96	19.61	27.58	7.855	7.185	11.86	10.19	14.25	15.24	11.86	27.53	26.79	9.42	15.43	18.33	20.1	16.93	7.63	4.295	3.81	15.58	7.77	11.36
ENSMUSG00000068154.5	66.7113	0.441845	0.161931	2.7286	0.00636032	0.0388262	chr2	146221921	146225020	+	protein_coding	Insm1	4.2	4.36	7.84	6.8	5.27	8.3	8.1	5.64	4.72	2.81	6.76	3.375	6.465	8.67	9.51	9.98	11.84	14.02	3.13	5.79	5.68	7.14	10.89	6.84	9.19	3.28	8.655	5.755	12.38	10.02	12.8
ENSMUSG00000068267.5	281.664	0.227408	0.088722	2.56315	0.0103727	0.0542369	chr2	131175182	131180067	-	protein_coding	Cenpb	16.09	23.82	25.03	18.92	20.04	26.85	22.57	19.6	17.75	19.42	27.75	10.65	11.445	13.32	11.33	12.26	22	24.84	21.72	23.71	20.06	27.29	32.74	20.98	23.15	11.94	17.505	12.7	9.49	17	17.85
ENSMUSG00000068394.4	83.0227	-0.387332	0.115588	-3.35097	0.000805294	0.00916768	chr2	125563088	125625113	-	protein_coding	Cep152	5.44	5.48	7.75	7.85	7.72	6.89	6.35	4.69	6.53	4.6	6.5	3.425	2.865	3.33	4.28	5.01	5.03	4.46	8.4	4.45	4.07	5.48	3.38	5.01	4.1	3.41	3.025	2.03	2.62	2.63	2.02
ENSMUSG00000068479.5	266.68	0.261906	0.0991697	2.64098	0.00826657	0.0464453	chr2	121491911	121506665	-	protein_coding	Mfap1a	22.23	21.88	21.16	16.11	13.25	17.65	17.82	25.35	18.66	16.18	17.02	14.245	18.565	26.51	20.53	22.99	23.58	22.61	16.15	18.73	31.71	21.8	24.12	18.58	18.85	23.35	24.22	17.385	19.65	20.87	41.16
ENSMUSG00000068617.4	9.57249	-0.695446	0.293529	-2.36926	0.0178236	0.0787368	chr16	14906637	14925879	+	protein_coding	Efcab1	0.44	1.4	1	0.54	0.99	1.47	2.04	5.89	2.16	2.08	2.16	1.72	1.56	1.05	0.69	0.62	2.1	0.98	1.57	0.78	0.5	0.16	0.28	1.04	1.89	0.43	0.75	0.625	1.84	0.63	0.84
ENSMUSG00000068699.12	7.7101	0.931198	0.378295	2.46157	0.0138331	0.065977	chr6	29433256	29461883	+	protein_coding	Flnc	0.4	0.19	0.07	0.36	0	0.49	0.63	0.19	0.05	0.14	0.1	0.69	0.81	0.06	0.1	0	0.35	0.78	0.95	0.5	0.25	0.32	0.31	0.19	0.29	0.935	0.14	0.13	0.24	0.42	0.17
ENSMUSG00000068732.5	188.46	0.358115	0.119028	3.00867	0.00262392	0.0208867	chr3	108556425	108562466	-	protein_coding	Tmem167b	23.17	21.47	26.06	18.73	18.78	28.76	17.48	21.19	17.57	15.21	17.54	17.555	25.29	27.32	17.5	15.76	28.41	35.82	20.34	21.94	31.99	21.22	23.66	19.39	33.62	18.63	27.335	18.275	21.45	24.11	44.42
ENSMUSG00000068735.14	1049.24	0.209583	0.0790678	2.65067	0.00803318	0.0455021	chr2	93187548	93201759	+	protein_coding	Trp53i11	172.73	150.86	194.23	203.82	154.61	178.59	182.74	178.62	158.62	119.75	168.76	239.12	195.82	181.32	162.27	182.8	153.57	183.09	133.53	150.14	211.66	179.56	257.54	170.17	212.09	250.02	263.435	198.555	295.81	218.86	349.22
ENSMUSG00000068749.9	171.359	0.42608	0.114454	3.72271	0.0001971	0.00347411	chr3	108256926	108279974	+	protein_coding	Psma5	51.8	37.47	61.94	38.59	44.22	54.69	37.17	22.55	43.95	34.24	45.4	59.96	46.725	102.33	57.37	55.28	54.1	69.6	55.96	51.18	60.26	40.77	44.29	38.8	77.78	57.06	85.68	68.715	116.17	111.27	93.39
ENSMUSG00000068823.10	2857.75	0.231156	0.0597859	3.86639	0.000110456	0.00231319	chr3	103020426	103058186	+	protein_coding	Csde1	416.08	430.26	407.48	350.97	366.26	515.4	336.13	330.32	361.02	286.12	345.86	316.805	338.63	665.29	643.26	527.34	415.4	524.55	331.93	367.49	389.86	422.76	433.63	317.39	396.64	438.945	544.89	418.785	598.62	643.13	770.63
ENSMUSG00000068856.3	95.1382	0.395687	0.110999	3.56478	0.000364162	0.00528171	chr3	96172332	96177564	+	protein_coding	Sf3b4	14.61	15.83	32.42	23.08	16.56	19.5	17.57	17.35	12.94	16.89	25.45	28.795	16.74	12.03	7.01	7.78	28.83	24.96	17.33	26.23	38.34	17.3	32.03	20.95	28.56	17.34	29.08	21.82	14.67	14.19	20.8
ENSMUSG00000068876.14	315.01	-0.356516	0.0903645	-3.94531	7.9697e-05	0.00183156	chr3	94760069	94786492	-	protein_coding	Cgn	37.26	35.96	30.43	33.55	32.96	28	26.53	33.77	29.37	34.82	29.55	26.905	22.1	27.33	30.98	26.11	26.12	22.22	42.21	33.42	18.64	30.19	25.88	27.86	19.73	16.675	11.095	16.26	15.76	15.34	18.53
ENSMUSG00000068882.13	546.127	0.261175	0.0818993	3.18898	0.00142776	0.0137402	chr2	69861562	69871846	+	protein_coding	Ssb	141.6	113.36	116.24	104.22	98.13	105.42	107.71	87.35	112.29	117.45	104.42	109.255	77.025	176.42	206.77	223.55	141.28	137.42	102.22	92.32	146.61	99.47	91.75	124.97	140.27	155.37	141.18	101.63	291.31	196.17	234.7
ENSMUSG00000069045.11	395.327	0.292547	0.0953285	3.06883	0.00214897	0.0181549	chrY	1260771	1286629	-	protein_coding	Ddx3y	53	56.89	47.58	43.29	35.8	40.73	28.7	33.01	31.11	45.75	34.79	21.81	24.69	39.37	30.3	29.63	47.86	46.34	43.97	47.68	54.35	45.95	50.35	60.11	52.27	33.275	33.305	20.215	20.66	27.44	38.88
ENSMUSG00000069170.13	157.251	-0.453825	0.129108	-3.51509	0.000439602	0.00600467	chr13	81095068	81633154	-	protein_coding	Adgrv1	10.1	7.53	7.57	12.77	7.06	4.95	9.2	14.18	9.35	8.49	8.69	4.785	4.115	6.75	4.93	10.36	7.23	7.06	11.5	13.48	7.92	10.51	4.42	8.19	2.69	5.85	3.855	4.305	4.89	3.2	2.81
ENSMUSG00000069237.8	1035.06	0.238619	0.0749453	3.18391	0.00145302	0.0138756	chr13	46669522	46678056	+	protein_coding	Fam8a1	98.91	99.11	123.26	95.78	90.58	115.52	76.76	87.02	85.19	79.84	75.21	52.92	74.855	125.01	116.08	114.16	113.91	134.41	97.36	82.76	112.2	117.85	128.41	111.62	110	83.485	92.755	63.11	129.86	105.98	145.73
ENSMUSG00000069495.12	638.044	0.376151	0.0764836	4.91806	8.74056e-07	6.65548e-05	chr2	49451486	49551948	+	protein_coding	Epc2	61.61	95.96	89.74	74.27	66.91	81.4	52.5	65.37	66.08	59.43	59	76.965	91.665	100.71	105.82	95.74	76.93	71.51	61.15	80.78	100.13	73.06	104.09	74.31	95.53	104.11	112.8	90.87	119.01	127.48	168.91
ENSMUSG00000069520.5	195.202	0.221634	0.0758779	2.92093	0.00348986	0.025651	chr10	115340739	115362262	-	protein_coding	Tmem19	21.61	25.78	25.94	24	27.23	19.54	22.8	22.56	21.6	20.02	23.03	14.74	13.095	16.41	20.9	21.51	30.14	27.16	22.96	28.35	24.42	24.21	27.23	27.68	28.51	17.95	14.665	15.035	23.39	21.51	19.38
ENSMUSG00000069601.13	15888.5	-0.225226	0.0646668	-3.48287	0.000496075	0.00653441	chr10	69533772	70027438	+	protein_coding	Ank3	1300.51	1646.6	1561.12	2007.98	2056.63	1961.46	2111.01	1772.3	1641.42	1728.1	1810.93	692.72	892.635	1083.73	1180.64	1037.14	1421.08	1337.06	1672.56	1722.15	1267.7	1828.9	1548.72	1442.02	1403.76	660.405	785.08	698.15	689.63	867.31	1194.06
ENSMUSG00000069744.7	97.5568	0.413549	0.139687	2.96055	0.00307092	0.0234289	chr11	97703399	97713500	+	protein_coding	Psmb3	37.63	37.76	48.67	53.81	33.83	54.5	38.27	43.82	37.34	39.32	38.62	103.705	53.575	73.02	47.19	58.04	49.75	67.98	41.19	36.95	52.35	23.98	90.4	60.66	73.19	67.065	99.92	67.56	141.14	61.07	98.81
ENSMUSG00000069804.2	125.005	-0.574204	0.13372	-4.29407	1.75429e-05	0.000624101	chr11	77785453	77787747	-	protein_coding	Gm10277	30.46	36.73	22.78	39.36	38.06	34.59	38.65	34.52	29.2	30.64	29.03	6.74	5.255	17.42	21.26	20.91	19.01	20.21	38.6	38.68	26.79	33.77	16.74	19.48	13.3	4.35	2.47	4.705	7.97	8.15	13.49
ENSMUSG00000069808.13	258.395	-0.372877	0.0706065	-5.28106	1.28438e-07	1.75575e-05	chr11	76179671	76214827	+	protein_coding	Fam57a	63.19	66.36	47.41	55.76	65.01	49.61	65.47	78.27	68.9	66.15	78.4	39.995	30.31	38.51	42.2	37.22	52.85	43.95	58.32	63.08	58.86	52.36	54.28	43.06	53.04	24.675	27.485	21.625	27.05	24.82	25.62
ENSMUSG00000069895.3	277.363	0.265356	0.0874589	3.03407	0.00241281	0.0195925	chr8	109726451	109737739	-	protein_coding	Atxn1l	10.31	15.26	12.48	13.33	12.91	13.26	12.29	12.82	12.74	13.15	13.67	6.47	7.275	7.9	9.89	8.49	14.86	17.97	14.49	13.05	13.14	17.22	18.58	15.81	18.13	8.855	10.35	6.605	5.57	10.13	7.8
ENSMUSG00000070002.7	173.452	0.265302	0.0761315	3.48479	0.000492531	0.00649759	chr8	70539457	70592858	+	protein_coding	Ell	19.75	18.22	21.62	23.17	23.79	19.61	20.67	28.35	19.58	20.76	18.48	12.86	10.25	12.9	15.29	11.91	21.49	26.33	19	20.22	22.04	18.85	33.54	27.17	29.24	15.85	17.81	14.435	18.56	16.4	17.75
ENSMUSG00000070111.3	25.7689	-0.751383	0.307875	-2.44055	0.014665	0.0687919	chr8	94964679	94969756	-	pseudogene	Gm10286	1.39	2.12	3	4.04	1.81	1.94	3.56	2.77	3.64	2.85	3.32	0.62	0.72	0.9	1.82	4.13	1.54	1.53	3.5	2.49	1.73	1.9	0.7	0.81	1.26	0.395	0.695	0.19	0.29	0.06	1.86
ENSMUSG00000070304.11	49.8062	-0.585088	0.147643	-3.96287	7.4054e-05	0.00173502	chr9	45117876	45130070	+	protein_coding	Scn2b	10.82	6.71	4.98	5.39	4.25	4.02	3.91	3.36	3.51	3.96	3.94	3.2	2.215	3.93	3.46	5.05	2.8	1.52	6.15	4.45	6.41	4.01	1.58	2.65	2.67	1.73	1.94	1.39	2.3	2.59	2.52
ENSMUSG00000070342.3	1072.06	-0.815384	0.190305	-4.28462	1.83055e-05	0.000643324	chr3	149221687	149225745	-	lincRNA	Gm10287	140.28	167.11	105.28	212.97	200.99	175.86	167.73	183.02	206.22	211.69	206.98	22.52	19.525	67.39	89.29	115.45	141.47	124.46	158.11	143.4	100.27	140.61	78.61	113.97	58.53	18.095	7.225	14.19	13.39	23.08	34.91
ENSMUSG00000070345.3	19.9904	-0.569775	0.187627	-3.03675	0.00239146	0.0194418	chr11	87617164	87659542	+	protein_coding	Hsf5	2.3	1.49	2.19	2.66	3.02	1.48	2.88	3.55	2.2	1.61	6.34	1.055	0.415	1.19	1.48	0.96	1.82	1.19	1.78	2.13	1.4	1.9	2.05	1.93	1.31	0.425	0.61	0.595	0.39	0.95	0.94
ENSMUSG00000070425.12	49.0949	-0.45844	0.204372	-2.24317	0.0248861	0.0986861	chr7	102065713	102096864	+	protein_coding	Xntrpc	5.41	5.38	5.19	5.94	3.62	5.26	4.38	3.37	2.14	5.56	4.52	4.93	1.64	2.7	2.29	3.6	6.4	2.76	5.01	4.25	5.54	5.63	1.71	3.1	2.04	1.48	1.905	0.6	1.34	1.74	1.57
ENSMUSG00000070427.4	357.101	-0.216035	0.0919125	-2.35044	0.0187512	0.0816501	chr7	102014885	102018690	-	protein_coding	Il18bp	60.57	79.29	69.36	80.43	89.49	76.46	87.43	102.96	63.48	85.82	97.22	37.155	30.09	50.7	71.57	58.17	73.73	65.84	62.66	82.05	65.59	84	90.67	75.7	78.47	36.805	27.78	22.825	36.35	42.87	45.04
ENSMUSG00000070493.3	426.721	0.413762	0.127148	3.25418	0.00113721	0.0116248	chr5	129881156	129887470	-	protein_coding	Chchd2	203.19	99.24	155.18	143.05	120.6	156.42	164.41	145.74	168.34	162.76	196.47	189.285	173.58	169.14	98.41	87.36	160.08	212	131.54	137.83	214.86	103.78	197.28	182.06	212.95	217.37	349.175	213.895	439.49	224.07	355.96
ENSMUSG00000070520.4	360.331	0.325078	0.0871326	3.73084	0.00019084	0.00339118	chr7	64867052	64872997	-	protein_coding	Ndnl2	20.49	18.18	16.16	18.28	23.72	21.4	19.15	24.7	24.89	23.92	24.56	8.085	9.955	13.62	15.28	14.25	25.09	30.2	19.91	20.38	24.59	22.93	36.32	30.65	32.13	15.95	15.365	10.78	11.5	16.55	16.49
ENSMUSG00000070527.3	88.5929	0.325675	0.141936	2.29452	0.0217609	0.0901217	chr7	62417593	62420139	-	protein_coding	Mkrn3	10.94	18.31	22.84	11.33	15.89	15.81	9.14	7.97	10.1	12.93	16.51	5.035	4.68	13.25	9.07	6.17	16.44	16.28	15.15	14.73	19.86	19.73	13.74	17.83	22.15	5.63	9.4	3.98	9.85	13.7	7.69
ENSMUSG00000070695.4	250.62	-0.379632	0.111604	-3.40159	0.000669955	0.00803251	chr1	115684756	116587323	+	protein_coding	Cntnap5a	7.79	10.94	8.4	8.22	9.96	8.75	10.57	19.05	10.44	13.66	13.96	3.735	3.975	6.29	7	3.53	7.41	6.66	11.92	10.89	6.68	7.85	6.81	8	6.32	4.145	3.25	3.38	2.46	3.81	4.68
ENSMUSG00000070697.4	109.704	0.239898	0.0982215	2.44242	0.0145893	0.0685296	chr5	88554462	88556090	+	protein_coding	Utp3	21.13	30.04	24.23	23.92	23.22	24.84	22.49	14.54	28.32	17.02	18.35	20.495	21.975	25.13	35.16	29.18	27.81	26.59	20.61	19.95	29.03	28.16	20.24	29.79	31.13	29.01	25.035	18.69	35.36	28.35	47.82
ENSMUSG00000070705.3	97.057	0.439427	0.12336	3.56215	0.000367825	0.00531411	chr7	28277739	28279489	+	protein_coding	Eid2b	17.09	25.32	18.19	17.15	11.51	20.2	14.56	19.07	17.37	15.28	20.37	27.095	25.17	16.31	14.02	11.55	23.5	23.88	13.27	19.42	20.71	23.52	17.43	17.01	24.21	19.705	30.015	26.4	25.6	28.35	34.27
ENSMUSG00000070814.15	392.903	-0.240878	0.0981327	-2.45462	0.0141034	0.0666983	chr7	13258967	13278721	-	protein_coding	6330408A02Rik	42.93	48.84	44.21	43.04	41.28	37.29	36.14	42.24	42.03	39.07	35.19	23.405	19.335	37.9	41.73	46.55	33.24	37.91	36.57	43.39	45.61	55.72	31.07	31.55	27.26	22.565	19.21	17.03	14.26	18.46	31.27
ENSMUSG00000070823.5	203.366	-0.800714	0.142698	-5.61125	2.00873e-08	5.05415e-06	chr5	37154430	37229547	+	protein_coding	Gm1043	24.79	35.37	47.25	60.37	61.08	63.36	51.14	59.78	36.33	45.13	37.7	21.935	15.895	17.28	19.58	21.9	25.82	29.17	52.89	65.58	28.75	39.49	25.44	26.52	10.66	6.24	5.025	11.195	4.97	6.44	10.23
ENSMUSG00000070883.3	15.4555	-0.572257	0.205117	-2.78991	0.00527229	0.0338632	chr2	69758033	69789575	-	protein_coding	Ccdc173	5.14	6.13	7.51	8.6	6.77	6.01	6.4	4.92	7.49	5.3	2.77	4.59	4.175	7.34	4.48	6.14	2.67	4.89	4.56	6.69	4.46	5.12	2.15	3.17	2.8	1.945	1.4	2.055	4.45	1.59	3
