## Supplementary Table 6 for "Maternal Immune Activation Disrupts Epigenomic and Functional Maturation of Cortical Excitatory Neurons" (part 2 of 2)

### Sheet: MIA_P0_exc_cort_neu (continued)
gene_id	baseMean	log2FoldChange	lfcSE	stat	pvalue	padj	chr	start	end	strand	gene_type	gene_name	P0_S_LL_03_	P0_S_LL_04_	P0_S_LL_06_	P0_S_NN_01_	P0_S_NN_04_	P0_S_NN_05_	P0_S_W_02_S	P0_S_W_03_S	P0_S_W_05_S	P0_S_W_08_S	P0_S_W_09_S	P0_S_AK_2_	P0_S_AK_3_	P0_S_AK_01	P0_S_AP_04	P0_S_AR_02	P0_P_BB_02_	P0_P_BB_04_	P0_P_RR_05_	P0_P_RR_06_	P0_P_YY_02_	P0_P_YY_06_	P0_P_ZZ_02_	P0_P_ZZ_04_	P0_P_ZZ_07_	P0_P_AM_1_	P0_P_AO_1_	P0_P_AQ_6_	P0_P_AM_03	P0_P_AQ_05	P0_P_OO_05
ENSMUSG00000070972.13	90.1688	0.257735	0.106278	2.4251	0.0153041	0.0708896	chr4	58995062	59025573	+	protein_coding	Dnajc25	10.95	8.17	9.08	7.63	6.08	8.4	7.96	13.33	12.6	8.84	11.4	8.67	6.955	6.12	7.98	10.33	6.59	10.2	7.93	8.3	13.28	7.83	15.16	13.21	10.7	7.875	11.885	8.93	6.63	9.6	8.98
ENSMUSG00000071036.2	87.1652	-0.411082	0.1611	-2.55172	0.0107193	0.0554931	chr17	86497732	86505232	-	protein_coding	Gm10309	21.26	28.08	24.7	32.13	33.9	24.95	29.52	36.8	33.4	26.9	29.48	3.62	5.87	9.25	17.26	12.58	24.11	23.89	32.43	29.75	17.76	31.35	24.69	25.75	24.47	3.69	2.74	2.815	1.89	5.15	3.04
ENSMUSG00000071052.3	11.2736	-1.00956	0.371104	-2.72042	0.00651995	0.0395641	chr17	57838427	57839233	-	protein_coding	Rpl7a-ps5	11.99	14.96	3.98	15.81	27.12	11.22	10.19	11.98	17.41	26.6	13.37	0.505	0.855	7.72	7.22	16.53	6.36	3.91	8.62	14.82	5.34	7.37	0	5.48	0.67	1.765	2.665	0.875	0.31	1.29	7.12
ENSMUSG00000071072.12	257.298	0.354737	0.0884894	4.0088	6.10272e-05	0.0015007	chr10	128058954	128077272	+	protein_coding	Ptges3	37.72	42.12	44.63	35.25	30.97	47.68	32.48	27.79	46.62	34.32	33.67	51.065	43.7	85.8	75.76	66.89	37.6	46.31	37.48	44.86	58.36	31.11	47.24	33.73	58.63	71.815	72.18	56.84	141.38	86.54	146.83
ENSMUSG00000071076.6	29.6366	0.530314	0.226817	2.33807	0.0193836	0.0835239	chr8	70698949	70700616	+	protein_coding	Jund	5.42	6.23	10.52	11.22	7.4	7.42	7.18	4.85	5.92	8.29	11.13	6.12	11.46	1.91	0.68	0.5	10.15	13.32	7.23	6.22	12.61	3.85	12.96	9.63	17.47	3.9	13.6	5.015	2.89	2.04	4.37
ENSMUSG00000071078.5	13.8419	0.578229	0.246149	2.34911	0.0188185	0.0817972	chr8	70131333	70133739	+	protein_coding	Nr2c2ap	5.6	4.07	1.32	3.92	4.05	4.64	2.78	3.39	4.95	4.82	4.32	2.95	5.64	6.46	1.55	2.61	3.99	6.32	5.36	4.15	7.26	3.5	7.51	5.32	5.26	5.235	2.855	6.94	11.5	5.95	12.74
ENSMUSG00000071172.12	4606.95	0.20933	0.0510797	4.09811	4.16538e-05	0.00112992	chr17	29032673	29043366	+	protein_coding	Srsf3	897.11	759.61	894.74	709.54	668.77	841.89	612.05	548.98	655.75	591.15	602.22	673.8	616.315	889.99	740.34	632.45	864.12	950.7	837.02	740.72	819.72	749.69	698.49	736.6	969.6	784.51	787.12	709.565	796.61	965.17	1028.51
ENSMUSG00000071176.10	128.597	-0.233855	0.0734772	-3.18268	0.00145916	0.013919	chr8	14911663	15001085	+	protein_coding	Arhgef10	14.62	15.44	15.83	14.41	20.44	13.7	17.5	13.72	15.46	13.9	14.45	11.295	11.415	11.41	9.83	11.68	9.05	10.47	13.3	14.3	11.71	15.9	16.46	11.74	9.44	10.735	6.715	6.455	7.31	6.58	8.54
ENSMUSG00000071267.11	97.0009	-0.271226	0.118277	-2.29314	0.0218397	0.090362	chr17	21926960	21962464	-	protein_coding	Zfp942	18.04	12.32	12.88	18.52	11.43	16.16	11.65	9.51	12.04	13.32	14.14	12.485	9.52	16.27	15.23	13.5	13.13	12.09	12.15	13.8	19.01	15.13	8.32	13.41	9.38	11.225	8.92	5.345	5.41	7.96	11.39
ENSMUSG00000071302.10	158.279	0.321052	0.0928378	3.4582	0.000543789	0.00698098	chr8	129216354	129234406	-	protein_coding	2610044O15Rik8	36.47	41.27	47.42	40.67	35.25	44.84	28.7	28.26	30.06	30.88	27.53	10.605	7.88	22.77	28.36	40.67	46.37	36.95	43.39	43.75	53.53	45.05	27.42	44.49	45.7	15.885	23.09	14.34	19.46	27.11	29.81
ENSMUSG00000071324.11	58.2513	-0.4665	0.160552	-2.90561	0.00366539	0.0264925	chr10	41914990	42018442	-	protein_coding	Armc2	20.67	23.68	9.04	24.46	19.01	16.65	8.63	17.44	10.64	11.64	13.07	6.54	7.66	7.98	8.86	9.89	6.53	8.43	25.53	12.39	15.78	8.99	4.84	11.62	9.48	9.745	5.99	6.585	8.15	6.1	5.42
ENSMUSG00000071359.13	428.762	0.334751	0.0760684	4.40065	1.07925e-05	0.000442951	chr10	22703879	22731938	-	protein_coding	Tbpl1	53.85	61.54	54.47	42.98	44.14	63.22	45.52	38.21	51.26	52.96	41.47	76.995	66.575	57.07	55.17	51.73	65.79	59.72	53.97	50.66	80.27	43.88	63.65	55.16	56.54	74.8	115.53	87.445	68.76	67.27	94.11
ENSMUSG00000071379.1	26.9698	0.45299	0.172133	2.63162	0.00849783	0.0474071	chr12	17690814	17791926	+	protein_coding	Hpcal1	8.71	3.83	4.56	7.67	7	1.15	3.01	11	5.67	9.65	6.91	3.81	3.4	6.22	7.62	2.73	7.15	7.87	6.74	3.43	10.51	8.49	5.65	9.17	10.78	4.615	6.64	4.505	7.85	6.16	12.03
ENSMUSG00000071424.10	361.503	-0.473945	0.125626	-3.77266	0.000161514	0.00297193	chr6	63255876	64704323	+	protein_coding	Grid2	51.35	55.23	39.43	40.7	60.33	33.48	40.83	66.04	54.29	52.64	61.92	16.65	19.72	21.31	23.41	30.71	26.82	22.18	51.92	41.1	17.13	25.62	25.41	37.27	22.11	23.11	14.205	11.64	14.31	19.12	16.54
ENSMUSG00000071456.6	94.1888	0.393745	0.143083	2.75186	0.00592576	0.0368471	chr12	3403878	3427011	-	antisense	1110002L01Rik	10.71	13.75	10.93	18.5	11.26	20.85	14.15	24.87	23.08	25.01	16.79	17.92	7.73	21	20.81	15.39	21.97	25.05	23.19	22.63	30.08	17.16	38.49	35.04	33.69	15.1	17.06	9.68	12.96	15.68	22.82
ENSMUSG00000071477.10	116.994	0.764308	0.130866	5.8404	5.20771e-09	1.64384e-06	chr6	48024188	48048911	-	protein_coding	Zfp777	12.3	17.28	15.56	15.37	9.1	11.45	16.41	12.87	8.83	14.21	15.15	9.995	11.925	4.18	7.51	5.51	19.67	20.29	13.3	10.93	15.56	17.22	32.75	19.98	25.21	9.405	17.66	8.345	8.78	12.93	10.96
ENSMUSG00000071550.13	27.2809	-0.61797	0.195031	-3.16857	0.00153189	0.0143915	chr16	44394796	44482428	+	protein_coding	Cfap44	5.54	2.62	4.87	2.45	4.79	8.7	3.83	15.3	3.74	3.49	4.14	2.55	1.48	2.26	3.25	5.7	4.4	2.57	3.55	4.94	3.01	3.25	2.56	6.48	1.87	1.58	4.455	3.965	2.82	1.51	1.81
ENSMUSG00000071644.10	1112.11	0.233862	0.0823815	2.83877	0.00452884	0.0304465	chr19	8967041	8978479	+	protein_coding	Eef1g	303.9	228.21	317.36	241.46	221.49	296.89	283.53	241.02	254.1	238.66	268.58	329.615	305.265	417.59	350	309.95	278.83	352.42	244.37	266.56	326.4	265.71	278.05	259.81	267.01	291.235	370.575	325.82	724.16	482.65	618.48
ENSMUSG00000071646.9	391.903	0.295224	0.0771595	3.82615	0.000130164	0.0025811	chr19	8941875	8952303	+	protein_coding	Mta2	61.64	58.67	64.27	43.95	44.55	50.31	37.08	32.15	49.47	47.06	51.35	57.29	57.99	46.37	43.2	37.87	58.09	71.56	49.62	62.39	57.02	74.05	63.74	65.99	68.72	56.45	64.985	54.655	51.94	55.17	58.79
ENSMUSG00000071655.11	85.4322	0.351482	0.120256	2.92277	0.00346929	0.0255538	chr19	8871559	8875663	+	protein_coding	Ubxn1	32.95	26.72	41.04	33.89	20.12	37.52	39.84	22.45	30.65	23.03	32.3	36.875	27.345	34.94	28.97	35.28	36.28	55.89	34.95	28.98	38.13	36.01	46.91	33.32	42.51	31.41	37.4	34.725	75.37	42.92	48.27
ENSMUSG00000071662.3	67.3392	0.312348	0.134157	2.32823	0.0199	0.0849329	chr19	8793129	8798557	-	protein_coding	Polr2g	34.21	26.49	33.41	38.3	17.8	25.84	34.84	34.17	25.77	25.87	37.14	38.315	32.795	50.55	41.62	38.09	27.63	44.92	25.17	25.22	44.56	24.24	31.63	39.39	55.28	39.98	50.595	33.06	105.71	44.46	74.25
ENSMUSG00000071669.14	212.044	-0.330154	0.105918	-3.11708	0.00182654	0.0162417	chr16	11322908	11755472	+	protein_coding	Snx29	32.53	59.35	42.44	45.65	44.81	47.96	43.93	46.84	45.01	40.59	37.06	18.49	27.515	23.6	27.16	31.4	36.12	33.81	40.02	37.21	42.24	58.06	30.21	24.5	26.61	24.395	27.7	22.995	11.36	14.71	18.93
ENSMUSG00000071708.11	1810.05	0.159698	0.0535212	2.98382	0.00284672	0.022246	chrX	157443855	157492287	-	protein_coding	Sms	247.55	224.76	214.12	214.4	280.32	206.27	183.67	170.54	217.58	227.24	197.75	180.605	139.325	205.89	211.31	157.61	255.59	249.91	229.95	223.18	214.34	228.68	218.55	251.97	258.62	190.245	172.755	167.345	165.53	217.24	200.24
ENSMUSG00000071753.11	265.468	-0.533316	0.134962	-3.9516	7.76317e-05	0.00179702	chrX	61116386	61175991	+	processed_transcript	C230004F18Rik	71.33	69.9	55.07	59.21	71.19	55.3	56.11	85.97	85.4	65.8	56.7	26.44	25.695	44.37	51.06	51.35	53.9	39.33	60.13	54.91	62.43	57.93	57.24	58.44	52.07	24.76	12.28	19.365	20.87	21.88	26.06
ENSMUSG00000071862.2	1175.87	0.26893	0.0968207	2.77761	0.0054761	0.0348372	chr18	35209011	35215024	-	protein_coding	Lrrtm2	85.29	51.22	54.18	53.24	57.58	53.8	49.62	53.55	60.98	63.12	52.19	67.935	60.435	66	78.17	74.42	52.83	60.57	49.91	42.86	84.97	55.23	96.79	81.78	84.23	92.79	74.46	53.315	94.71	68.14	110.29
ENSMUSG00000072572.8	137.631	-0.549453	0.126943	-4.32835	1.50232e-05	0.000554096	chr14	51892889	51896745	+	protein_coding	Slc39a2	33.12	29.91	30.9	33.78	29.2	23.44	27	18.16	23.42	25.92	23.55	14.74	8.35	22.77	25.36	28.44	24.05	17.82	25.81	27.53	26.15	20.8	15.05	15.79	15.59	5.225	4.275	6.75	11.27	15.94	12.39
ENSMUSG00000072582.9	204.59	0.243253	0.0689356	3.5287	0.00041761	0.00580475	chr11	86683985	86692457	+	protein_coding	Ptrh2	21.16	27.51	27.39	25.06	21.55	23.91	23.1	18.41	14.48	20.27	25.31	16.755	15.815	24.08	20.24	19.81	24	26.81	21.89	23.69	26.81	21.65	26.17	24.56	32.05	21.04	24.645	16.895	26.34	21.29	28.29
ENSMUSG00000072623.6	337.103	0.165533	0.0682785	2.42438	0.0153346	0.0709283	chr6	118461950	118479320	-	protein_coding	Zfp9	36.88	33.49	34.74	32.44	32.35	35.09	33.36	30.51	29.43	32.98	25.81	21.775	21.13	28.97	27.75	23.34	35.92	32.24	33.56	39.18	39.42	35.75	34.42	38.53	32.89	29.575	25.615	17.585	25.56	21.32	33.4
ENSMUSG00000072647.5	138.31	-0.437339	0.11104	-3.93858	8.19668e-05	0.00186016	chr5	121518576	121522071	-	protein_coding	Adam1a	18.1	25.34	24.15	22.06	23.3	18.61	16.48	11.8	18.08	21.11	17.92	6.57	5.6	11.95	13.2	12.7	18.68	15.61	24.93	22.5	13.83	20.27	9.47	12.02	10.36	6.255	4.85	4.77	7.03	5.63	5.92
ENSMUSG00000072677.4	5.04169	-1.0672	0.370551	-2.88002	0.00397646	0.0279495	chr6	144670427	144672720	-	sense_intronic	Sox5it	2.16	2.69	2.85	2.7	3.94	2.43	4.66	3.27	2.65	4.2	0.97	0.875	0.735	1.76	1.39	2.31	2.08	3.11	4.73	0.96	1.23	3.59	1.73	2.21	0.72	0.255	0	0.245	0.32	0.35	0
ENSMUSG00000072683.3	15.1045	-0.694108	0.28341	-2.44913	0.0143201	0.0675393	chr6	142814231	142833494	+	processed_transcript	Gm7457	3.37	4.32	3.42	4.95	4.81	5.86	2.63	3.48	5.09	3.35	3.84	0.87	0.32	2.41	1.98	1.42	3.54	2.22	4.97	3.44	1.51	2.25	3.55	6.32	0.98	0.925	1.545	0.295	0.27	0.5	0.69
ENSMUSG00000072694.7	121.618	0.24282	0.0910371	2.66727	0.00764702	0.0439938	chr5	114808196	114813976	-	protein_coding	1500011B03Rik	42.41	44.84	49.49	54.36	37.57	34.03	46.04	39.61	37.95	34.31	38.62	29.76	31.335	29.89	26.19	33.62	51.45	58.8	55.97	43.36	55.9	33.83	65.63	43.92	63.05	33.825	38.125	31.675	57.17	40.73	57.55
ENSMUSG00000072704.6	95.9791	0.484617	0.147938	3.27582	0.00105357	0.0110387	chr6	133104909	133110899	+	protein_coding	Smim10l1	17	16.08	17.12	12.14	13.43	13.26	4.96	6.38	9.26	7.5	9.1	6.05	7.28	72.11	56.79	35.93	14.58	17.3	15.69	11.65	20.15	11.36	17.9	19.48	24.2	12.84	15.065	6.555	61.87	67.71	94.14
ENSMUSG00000072769.6	163.351	-0.208333	0.0924772	-2.25281	0.0242712	0.0970681	chr5	108367769	108378239	+	lincRNA	Gm10419	30.28	26.7	23.69	23.65	22.56	20.19	34.02	42.19	36.91	46.15	30.9	18.205	12.49	19.15	22.75	22.95	26.25	27.7	34.15	29.79	24.33	21.49	27.65	39.32	25.8	13.165	9.905	11.725	17.05	12.09	17.79
ENSMUSG00000072770.9	124.722	-0.320478	0.134771	-2.37794	0.0174096	0.077579	chr6	125049689	125063267	+	protein_coding	Acrbp	134.67	108.11	105.12	102.11	120.94	125.76	102.52	99.69	73.65	109.95	62.27	44.905	29.185	70.45	75.19	76.69	117.23	70.09	83.14	100.24	120.66	114.22	50.37	57.42	59.5	27.535	16.98	17.325	68.79	54.25	45.95
ENSMUSG00000072812.4	139.424	-0.578913	0.142351	-4.06679	4.76653e-05	0.00124252	chr12	112772194	112802657	-	protein_coding	Ahnak2	11.7	15.44	11.69	16.98	14.59	7.98	23.66	15.65	18.89	12.42	20.71	6.06	4.41	11.68	7.28	15.24	10.22	8.17	19.6	21.15	6.78	14.32	7.39	6.63	5.79	2.675	3.81	3.945	5.02	2.85	6.03
ENSMUSG00000072872.3	422.694	0.316763	0.0802922	3.94512	7.97589e-05	0.00183156	chr6	100228565	100287485	-	protein_coding	Rybp	33.11	35.79	33.5	28.08	28.97	33.21	30.2	24.75	25.31	33.63	35.38	22.565	25.545	32.65	27.42	19.76	45.47	37.32	36.01	34.51	38.51	30.14	37.82	30.82	43.95	23.475	28.405	31.805	38.69	45.29	48.62
ENSMUSG00000072934.10	33.1571	-0.463039	0.202116	-2.29095	0.0219662	0.0906649	chrX	144456581	144477066	+	protein_coding	Trpc5os	1.68	3.33	3.02	5.66	4.98	3.89	5.77	7.71	7.77	7.33	7.89	0.255	0.86	3.88	2.34	5.12	3.91	2.89	3.32	2.56	5.95	4.25	4.64	4.54	3.55	0.585	1.015	0.79	0.86	1.58	2.16
ENSMUSG00000072969.2	307.502	0.406538	0.0889156	4.57217	4.82689e-06	0.000232132	chrX	135742733	135747322	+	protein_coding	Armcx5	32.51	38.33	48.33	41.67	40.43	42.1	37.61	56.61	42.36	53.53	36.27	25.37	21.97	27.29	38.04	30.62	51.33	63.7	43.61	44.28	50.42	50.15	66.61	64.93	63.76	34.755	29.44	28.71	31.93	53.01	39.53
ENSMUSG00000072974.4	84.0516	-0.465985	0.203345	-2.2916	0.0219286	0.0906056	chr12	81376991	81379464	-	protein_coding	Gm4787	16.01	27.23	19.42	26	23.84	24.77	22.34	20.52	15.67	16.43	22.83	1.12	1.365	10.28	14.98	15.1	24.65	12.87	26.58	23.5	17.86	23.16	5.49	17.09	14.1	3.885	1.935	2.215	2.18	3.81	4.31
ENSMUSG00000073067.10	25.963	-0.430371	0.18698	-2.3017	0.0213521	0.0889381	chr6	54269681	54430221	-	processed_transcript	9130019P16Rik	2.87	3.68	5.44	4.93	5.69	4.61	5.54	5.83	7.63	2.72	2.63	0.885	0.69	2.18	1.07	2.65	3.01	4.34	3.51	1.67	3.44	3.22	3.09	8.11	2.05	0.435	0.84	0.645	0.57	0.43	1.1
ENSMUSG00000073073.4	23.3838	0.503349	0.200898	2.50549	0.0122281	0.0605855	chr11	30267464	30280491	+	processed_transcript	Gm8098	4.59	4.32	6.14	5.72	2.58	4.25	4.75	7.72	8.76	8.41	6.92	2	0.94	2.84	8.82	10.06	8.31	6.22	5.16	6.03	6.46	6.56	10.86	11.6	9.2	4.83	4.65	2.64	6.38	5.45	7.52
ENSMUSG00000073079.5	76.3445	0.349335	0.144081	2.42458	0.0153263	0.0709244	chr12	55089202	55112891	+	protein_coding	Srp54a	23.86	27.26	28.54	5.84	8.7	15.32	17.46	8.63	17.79	16.8	24.25	14.585	16.8	26.21	14.29	12.25	21.09	17.89	20.1	11.24	22.67	31.61	23.47	26.4	35.07	18.655	22.77	16.765	19.67	23.47	18.04
ENSMUSG00000073096.11	84.4886	0.296326	0.131351	2.25599	0.0240713	0.0965577	chr6	48554796	48570722	+	protein_coding	Lrrc61	13.5	20.5	18.24	12.3	10.32	15.93	13.45	19.03	11.17	9.95	12.75	8.32	7.605	7.18	4.21	4.5	17.6	12.58	25.72	13.47	19.67	17	18.2	19.65	18.56	8.35	13.68	10.7	9.01	4.95	11.78
ENSMUSG00000073131.12	134.53	0.327	0.084674	3.86187	0.000112521	0.00234793	chrX	71815924	71839757	+	protein_coding	Vma21	8.77	11.3	12.02	7.33	9.52	13.16	8.45	10.35	8.73	9.81	8.12	7.225	6.83	17.21	18.22	14.68	13.76	13.36	10.79	12.6	11.78	10.38	12.89	10.82	14.57	9.315	9.97	7.295	15.65	16.32	28.18
ENSMUSG00000073147.3	105.716	-0.275836	0.109624	-2.51621	0.0118626	0.0593248	chr5	23382308	23434269	-	lincRNA	5031425E22Rik	20.29	26.45	32.16	30.07	29.98	33.45	33.33	20.26	22.48	18.26	29.96	13.885	15.595	21.4	16.72	15.02	21.73	18.25	21.46	27.2	18.49	22.17	20.62	13.17	18.17	17.935	17.125	11.345	15.63	9.94	16.34
ENSMUSG00000073154.10	21.7144	-0.653217	0.189093	-3.45448	0.000551363	0.00702805	chr6	36209620	36390191	-	lincRNA	9330158H04Rik	6.79	5.9	6.07	9.05	8.97	6.16	8.57	13.26	10.25	8.16	23.57	1.42	1.29	2.47	3.11	3.59	3.6	5.33	10.33	6.75	3.21	6.79	4.42	4.62	4.29	1.155	1.42	3.3	1.23	1.56	1.19
ENSMUSG00000073164.11	309.815	-0.26018	0.0640981	-4.05909	4.92634e-05	0.00127271	chr12	22953997	23010284	-	lincRNA	2410018L13Rik	50.48	45.44	56.62	54.39	54.25	40.3	43.4	50.69	55.97	60.56	49.23	31.4	26.32	36.62	43.83	30.69	39.22	45.96	46.29	46.39	43.05	40.77	59.26	56.56	37.36	25.55	24.475	21.145	33.43	23.48	24.85
ENSMUSG00000073274.4	115.717	-0.77788	0.247436	-3.14376	0.00166795	0.0151661	chrX	19156981	19167241	-	processed_transcript	Gm14636	28	21.12	18.17	17.59	17.81	14.06	21.44	22.12	23.54	19.37	21.54	5.115	5.035	11.76	10.97	6.29	10.96	9.43	32.41	27	14.16	14.98	8.09	13.55	9.24	3.49	2.085	0.835	0.7	0.65	3.6
ENSMUSG00000073388.2	51.9082	-0.446476	0.116335	-3.83785	0.000124114	0.00250261	chr17	46889216	46890405	-	protein_coding	A330017A19Rik	29.04	28.25	19.65	27.97	27.16	21.07	19.88	23.35	14.58	25.71	24.24	16.885	22.61	15.86	14.56	14.52	18.35	17.24	19.71	24.6	24.74	16.68	15.84	16.56	16.97	11.355	14.985	11.395	9.68	9.03	6.22
ENSMUSG00000073478.6	85.5526	-0.542448	0.171329	-3.16612	0.00154486	0.0144506	chr1	191224454	191226140	+	lincRNA	D730003I15Rik	37.9	60.6	50.79	49.15	49.41	59.09	30.16	47.34	40.73	37.86	44.58	18.25	16.795	42.08	29.04	30.27	25.51	20.17	43.85	53.96	33.56	54.19	17.49	23.55	36.47	28.575	13.925	8.155	10.49	8.21	17.86
ENSMUSG00000073514.3	324.369	-0.349325	0.12652	-2.76103	0.00576199	0.0361264	chr18	89301082	89769528	-	protein_coding	Dok6	57.49	68.43	65.83	67.42	69.58	72.18	60.02	67.79	71.29	62.15	59.19	24.31	28.725	30.32	43.21	50.6	70.56	51.23	69.33	75.81	50.13	67.03	41.72	56.01	35.6	23.65	23.925	27.07	19.01	16.46	20.35
ENSMUSG00000073528.7	62.4278	-0.876306	0.186966	-4.68698	2.77271e-06	0.000162625	chr1	159614749	159684876	+	processed_transcript	Gm10530	45.48	71.68	63.13	113.65	94.92	82.17	56.96	59.89	84.88	76.14	81.34	5.295	5.515	17.15	36.93	44.83	48.76	46.69	95.19	70.26	31.43	75.06	42.9	52.52	26.8	2.275	1.68	4.105	3.23	5.71	6.98
ENSMUSG00000073530.11	239.575	-0.408537	0.112159	-3.64248	0.000270022	0.00427334	chr1	158711727	158980490	-	protein_coding	Pappa2	13.03	10.97	8.76	15.95	10.81	13.7	10.06	13.48	10.18	11.48	13.92	6.815	11.37	7.57	8.71	9.24	11.74	12.19	9.91	11.6	4.35	7	8.75	8.03	12.74	3.6	5.905	7.65	5.48	4.64	8.18
ENSMUSG00000073542.2	140.351	0.184955	0.0797516	2.31914	0.0203873	0.0862857	chr18	67617397	67641336	-	protein_coding	Cep76	12.93	14.32	12.83	11.6	10.69	9.21	10.07	11.28	10.63	10.1	10.38	10.165	9.93	10.09	11.05	9.76	13.48	14.55	13.97	12.18	13.9	10.92	18.09	13.37	16.79	9.17	8.525	7.98	11.53	9.59	13.96
ENSMUSG00000073557.11	949.782	-0.250514	0.073939	-3.38811	0.00070375	0.00832275	chr1	134754658	134955942	-	protein_coding	Ppp1r12b	59.78	95.12	116.91	105.81	92.75	104.42	107.19	111.76	96.37	98.33	86.19	34.83	46.155	45.8	62.42	61.5	78.64	65.93	83.09	85.85	65.65	89.62	75.12	66.3	57.27	28.28	28.855	26.375	23.19	29.43	40.79
ENSMUSG00000073563.2	796.003	0.187773	0.0650986	2.88444	0.0039211	0.027695	chr18	53862113	53955684	+	protein_coding	Csnk1g3	61.1	64.93	59.64	64.98	53.35	64.28	50.25	60.75	50.66	53.78	49.79	46.28	55.54	62.39	59.94	45.99	66.87	69.87	50.71	59.56	68.17	62.15	68.74	63.46	73.32	56.43	65.13	54.78	44.48	64.61	72.82
ENSMUSG00000073594.3	168.226	-0.449585	0.134746	-3.33654	0.000848285	0.00948454	chr18	37008868	37020679	-	antisense	Gm10545	19.17	16.3	10.95	14.85	25.23	19.42	13.02	21.69	14.53	16.98	13.65	3.465	4.715	13.49	8.99	14.69	14.85	9.28	15.17	13.52	16.26	16.26	11.6	12.36	10.17	3.985	3.1	4.57	3.39	5.35	6.82
ENSMUSG00000073609.9	155.256	-0.37358	0.102277	-3.65262	0.000259582	0.00420785	chr1	93824909	93852348	+	protein_coding	D2hgdh	25.07	29.02	26.4	30.68	27.26	20.78	29.34	28.29	46.66	20.14	25.85	14.695	12.515	41.92	46.74	23.52	17.9	16.56	23.13	32.68	42.77	23.85	15.46	19.29	12.55	13.91	8.31	9.56	11.17	10.68	11.92
ENSMUSG00000073643.11	550.679	0.190333	0.0699378	2.72146	0.00649943	0.0394671	chr1	79702262	79776143	-	protein_coding	Wdfy1	80.98	96.64	72.65	119.4	135.44	135.21	112.84	161.99	131.68	182.43	146.88	57.95	36.765	66.89	63.1	66.18	133.77	138.75	91.11	110.96	112.34	162.43	181.05	232.32	181.37	56.57	73.95	52.28	44.28	67.64	51.73
ENSMUSG00000073664.11	1227.68	-0.352159	0.0632632	-5.56656	2.5981e-08	5.85787e-06	chr1	60180599	60338328	+	protein_coding	Nbeal1	96.35	107.4	115.87	89.99	127.61	95.39	102.4	85.95	81.74	113.16	116.15	48.075	44.56	85.95	94.34	75.07	73.17	48.01	115.3	109.93	73.29	91.1	70.77	82.63	68.39	45.385	32.62	40.145	41.25	55.41	50.35
ENSMUSG00000073678.4	1358.33	-0.125897	0.0549292	-2.29199	0.021906	0.0905502	chr1	54472994	54557684	-	protein_coding	Pgap1	108.44	84.89	89.28	75.35	81.02	76.04	85.2	117.42	80.25	90.36	81.6	118.45	87.19	107.45	87.8	73.33	75.15	65.6	82.06	83.66	107.21	78.06	115.12	72.8	88.68	81.745	82.975	80.81	67.05	78.04	66.93
ENSMUSG00000073775.4	59.6935	0.331836	0.129129	2.56981	0.0101755	0.0535997	chr4	108847785	108849413	+	protein_coding	Kti12	14.36	17.2	12.65	17.57	10.12	16.09	16.53	12.63	14.2	13.87	10.66	10.435	10.23	8.05	9.54	9.81	12.83	22.89	12.06	15.73	12.64	10.87	19.67	16.74	14.94	11.165	22.9	16.04	10.73	15.96	13.59
ENSMUSG00000073787.4	24.7543	-0.536625	0.217278	-2.46976	0.0135205	0.064986	chr7	141461481	141467771	-	processed_transcript	Gm10575	10.47	6.83	7.43	7.33	10.67	7.6	9.57	5.06	8.18	7.03	4.77	3.05	3.495	4.55	2.36	0.75	5.55	5.43	9.85	9.61	2.88	9.67	3.04	3.06	5.59	1.19	2.145	0.67	0.95	1.5	2.38
ENSMUSG00000073889.10	46.2086	-0.394615	0.166445	-2.37084	0.0177477	0.0785214	chr4	41699989	41769474	+	protein_coding	Il11ra1	28.44	22.44	19.4	11.91	19.02	12.62	23.46	20.68	20.62	17.69	18.56	14.02	10.08	20.9	23.86	20.64	19.97	10.58	25.1	10.96	9.17	14.41	15.43	11.27	6.7	12.26	8.16	3.01	15.25	9.69	18.4
ENSMUSG00000073995.2	29.5633	-0.799561	0.249999	-3.19825	0.00138263	0.01341	chr4	11979560	11981265	-	protein_coding	Gm10604	11	12.95	10.64	8	13.46	7.99	10.74	18.18	12.52	6.85	7.11	0.57	3.54	9.63	11.42	7.55	5.74	6.39	6.03	6.55	7.83	7.09	2.85	6.32	7.57	2.315	1.825	0.65	4.41	1.43	6.76
ENSMUSG00000074088.6	156.801	0.339113	0.092489	3.66653	0.000245867	0.00405751	chr4	130360132	130390026	+	protein_coding	Snrnp40	41.42	40.54	45.4	41.85	35.8	56.82	34.99	40.71	43.5	48.34	62.51	37.71	28.04	38.51	35.38	38.33	50	66.84	42.05	44.17	46.13	65.39	46.79	37.25	64.03	34.675	41.14	27.01	60.87	51	52.98
ENSMUSG00000074093.4	281.777	0.282185	0.092	3.06722	0.00216057	0.0182085	chr7	51997171	52006018	-	protein_coding	Svip	41.74	41.65	46.83	44.1	36.78	38.08	37.86	36.51	32.78	38.55	43.75	14.515	17.01	27.94	27.57	21.28	56.24	56.84	36.67	49.32	36.77	41.01	62.16	56	62.01	21.115	18.71	18.975	21.29	19.73	30.28
ENSMUSG00000074102.4	595.424	0.293505	0.110895	2.64669	0.00812828	0.0459359	chr9	106880918	106887428	-	protein_coding	Rbm15b	24.81	30.87	32.17	27.06	28.14	31.96	25.79	25.11	25.19	27.64	32.58	25.735	26.14	29.48	19.19	20.74	35.33	36.92	27.05	32.35	32.44	36.85	43.23	25.2	37.07	19.935	38.885	30.055	16.4	36.6	35.28
ENSMUSG00000074113.4	35.9694	-0.5264	0.180489	-2.91653	0.00353954	0.0259173	chr8	106283307	106300017	+	lincRNA	Gm10629	8.42	16.36	9.05	12.6	9.71	12.62	15.56	20.74	17.44	12.16	7.58	0.465	1.455	4.53	5.54	7.15	9.02	4.5	12.32	15.05	10.64	11.77	7.53	10.51	6.93	1.5	0.815	0.8	2.37	1.89	3.35
ENSMUSG00000074219.2	113.555	-0.239228	0.0992539	-2.41027	0.0159409	0.0728864	chr8	83932329	83955205	-	protein_coding	Gm10644	19.53	16.99	14.5	18.92	18.79	14.77	20.31	20.35	16.47	16.28	15.35	13.17	12.24	10.97	13.97	10.14	16.62	13.28	14.1	16.89	12.76	19.99	21.15	16.03	15.94	7.085	6.32	9.175	7.29	7.1	10.21
ENSMUSG00000074221.12	146.618	-0.262837	0.110118	-2.38686	0.0169928	0.076132	chr7	29983955	30028282	+	protein_coding	Zfp568	10.74	13.58	8.98	9.47	9.85	8.83	9.81	10.33	10.41	12.02	9.06	5.395	7.915	10.8	11.98	8.61	11	10.33	11.29	15.52	10.68	10.11	12.49	8.27	6.44	6.73	5.575	7.425	4.89	4.51	5.32
ENSMUSG00000074232.2	13.2842	-0.740614	0.270454	-2.73841	0.00617365	0.0379939	chr9	66797039	66799074	+	protein_coding	Gm10647	3.33	3.15	4.01	2.53	2.01	3.32	2.96	3.37	6.01	6.72	4.27	0.81	1.33	2.83	1.76	1.57	1.6	1.42	5.02	3.63	1.26	1.43	2.12	1.29	1.85	2.695	0.405	0.925	0.56	0.89	1.49
ENSMUSG00000074238.6	1043.5	0.136417	0.0501997	2.71748	0.00657806	0.0398193	chr3	127807007	127837523	-	protein_coding	Ap1ar	168.05	162.43	171.23	168.68	180.65	178.25	163.13	166.84	160.23	151.37	166.58	74.565	61.89	106.73	114.04	140.81	171.4	188.76	167.64	162.45	188.35	195.3	214.91	175.43	207.59	63.09	85.25	74.825	92.74	101.41	135.55
ENSMUSG00000074247.10	353.834	0.212128	0.0841152	2.52187	0.0116732	0.0586735	chr8	71469199	71476098	+	protein_coding	Dda1	132.86	157.17	148.25	117.21	112.81	99.2	119.36	122.66	87.29	106.06	111.74	84.845	68.215	66.49	63.35	57.38	96.55	106.01	138.42	152.98	119.53	108.02	127.69	119.18	113.48	74	81.89	53.835	98.38	62.93	88.01
ENSMUSG00000074252.2	364.338	0.425539	0.13041	3.26309	0.00110206	0.0113548	chr8	70931405	70933037	+	protein_coding	Gm10654	73.11	101.19	99.51	104.44	100.85	100.94	137.93	102.72	84.33	105.92	112.02	30.64	22.76	33.66	69.86	62.29	126.99	106.03	81.33	72.21	91.5	144.11	187.16	203.18	221.57	51.525	30.545	34.005	57.27	65.37	69.96
ENSMUSG00000074259.10	192.84	-0.348874	0.103339	-3.37601	0.000735462	0.00858089	chr9	59680144	59718874	+	protein_coding	Gramd2	15.48	17.14	19.19	14.56	14.9	15.04	22.62	20.76	28.88	23.89	27.89	17.275	10.675	17.41	19.2	15.88	10.63	10.6	21.41	19.6	7.43	14.94	14.28	18.98	17.63	10.365	10.09	7.945	13.17	11.32	14.87
ENSMUSG00000074282.10	131.102	0.216758	0.0864034	2.50868	0.0121185	0.060183	chr7	24301704	24316666	-	protein_coding	Zfp94	39.73	33.9	33.51	34.36	30.18	32.02	36.36	22.33	25.23	25.53	26.17	17.36	9.385	21.47	27.83	19.07	33.29	26.02	44.6	33.32	35.86	39.48	15.5	31.63	28.15	17.265	16.9	11.615	32.65	25.41	25.19
ENSMUSG00000074406.5	59.2398	0.507836	0.167882	3.02495	0.00248672	0.0200466	chr7	4915217	4922002	+	protein_coding	Zfp628	4.04	4.3	5.73	6.63	5.11	8.86	7.26	4.77	6.14	3.34	8.27	4.365	2.85	4.19	2.25	1.77	9.89	10.83	3.67	4.49	4.25	4.56	13.88	6.74	10.33	3.065	6.065	5.145	3.52	5.76	5.38
ENSMUSG00000074452.12	29.4805	-0.605246	0.20364	-2.97213	0.00295742	0.0228397	chr9	35570284	35690318	+	protein_coding	Pate2	5.46	8.69	8	8.07	10.87	5.98	9.31	2.48	8.18	4.96	6.56	3.405	3.185	6.44	3.84	15.74	7.41	9.9	6.5	6.37	9.31	6.3	2.55	5.7	5.05	1.595	0.9	1.665	2.51	3.58	3.28
ENSMUSG00000074480.4	1870.25	0.265153	0.0783977	3.38215	0.000719207	0.0084764	chr3	88532395	88541396	+	protein_coding	Mex3a	111.98	118.62	116.05	117.06	109.15	104.98	83.23	89.24	91.03	92.33	84.17	90.205	87.345	90.27	75.39	74.39	113.23	121.26	98.85	100.76	146.81	121.9	145.22	112.68	117.16	96.865	112.5	97.225	65.22	118.98	136.57
ENSMUSG00000074500.11	141.082	0.19693	0.0783612	2.51311	0.0119673	0.0596166	chr9	18455575	18478268	-	protein_coding	Zfp558	62.85	49.34	38.51	52.86	45.7	53.04	32.73	17.97	29.01	54.63	34.16	63.32	55.04	49.25	40.39	39.91	47.66	45.5	34.72	54.07	65.5	49.48	46.31	59.2	51.19	55.265	55.955	50.795	35.15	47.29	39.42
ENSMUSG00000074505.4	6037.15	-0.302333	0.0899418	-3.36144	0.000775385	0.00892669	chr9	15910205	16378231	-	protein_coding	Fat3	118.79	129.88	112.49	133.38	146.18	119.85	124.04	121.41	112.33	129.01	136.06	71.285	87.315	91.31	107.77	103.88	78.56	98.89	137.31	133.05	71.11	105.32	99.16	85.77	57.05	66.24	69.32	76.96	56.03	86.15	110.75
ENSMUSG00000074527.11	388.429	-0.345204	0.109587	-3.15004	0.00163249	0.0149481	chr2	176892509	176927809	-	protein_coding	Gm14296	53.21	39.25	42.57	49.49	49.57	43.38	39.16	43.05	46.43	47.35	36.67	16.62	13.9	43.34	41.52	44.77	35.68	32.22	52.5	58.86	48.11	35.16	24.05	32.59	27.07	20.59	18.48	15.56	22.68	19.27	27.62
ENSMUSG00000074579.13	69.3828	-0.543362	0.132175	-4.11094	3.9405e-05	0.00109331	chr3	65666228	65831159	+	protein_coding	Lekr1	13.58	12.32	15.36	14.49	15.62	13.7	14.3	15.03	14.72	15.11	17.11	5.89	7.225	12.96	12.55	11.93	16.17	13.54	14.71	15.91	7.72	12.47	9.42	7.41	5.19	6.155	3.805	4.655	6.74	4.05	5.67
ENSMUSG00000074652.3	5.40345	0.987349	0.359653	2.74528	0.00604584	0.0373929	chr2	155611212	155634307	+	protein_coding	Myh7b	0.27	2.5	0.21	2.32	1.43	1.1	0.31	1.53	0.4	0.21	2.49	0.675	0.04	0.04	0	2.08	6.43	4.25	2.22	1.74	6.18	1.19	2.77	4.62	4.81	1.255	1.23	1.735	0.98	1.06	1.69
ENSMUSG00000074664.3	27.851	-0.722762	0.235684	-3.06666	0.00216468	0.0182324	chr3	26331150	26333377	+	antisense	A830092H15Rik	27.26	35.1	20.22	21.88	23.48	23.96	7.21	35.72	30.27	24.37	14.75	29.085	34.125	20.26	13.1	22.96	16.2	16.98	22.56	16.05	9.23	19.47	12.59	13.45	9.15	16.57	24.22	7.42	10.04	12.17	10.31
ENSMUSG00000074698.10	949.994	0.180021	0.0553627	3.25167	0.00114727	0.0116889	chr2	152226839	152281852	+	protein_coding	Csnk2a1	142.9	134.98	148.73	127.47	134.6	136.5	127.44	147.94	103.11	126.54	108.58	119.81	95.775	107.74	91.11	77.89	132.1	127.53	154.36	137.88	141.55	141.01	140.59	135.64	146.79	140.615	137.595	96.11	81.31	90.88	102.65
ENSMUSG00000074733.14	483.389	-0.598491	0.127813	-4.68253	2.83353e-06	0.000163962	chr19	61053840	61140840	-	protein_coding	Zfp950	102.74	87.38	83.02	102.97	98.48	113.25	98.49	81.17	108.27	92.79	92.07	49.89	49.115	96.07	95.1	149.06	71.33	70.4	103.98	90.74	79.59	59.67	42	60.24	52.51	52.76	222.06	34.375	50.4	38.54	46.67
ENSMUSG00000074738.2	109.75	0.307041	0.116598	2.63332	0.0084555	0.0472165	chr4	155694342	155696481	+	protein_coding	B930041F14Rik	19.5	17.25	18.04	14.75	12.59	14.28	21.4	21.57	20.09	18.78	21.4	17.81	13	13.18	13.3	12.74	18.96	21.27	13.13	13.69	24.35	13.44	34.69	21.33	24.2	13.345	22.105	15.68	25.15	16.63	20.39
ENSMUSG00000074746.2	872.398	0.214428	0.0742002	2.88986	0.00385411	0.0274002	chr19	59296084	59345780	-	protein_coding	Pdzd8	41.11	37.91	35.81	32.98	31.24	37.82	34.93	36.01	27.72	40.62	38.88	33.63	38.145	42.31	43.44	34.99	35.43	36.26	36.34	35.97	42.79	35.66	58.9	39.48	45.06	38.78	48.765	39.69	31.64	53.53	52.04
ENSMUSG00000074748.3	1144.43	0.328594	0.124438	2.64063	0.00827521	0.0464788	chr10	112925430	112929001	-	protein_coding	Atxn7l3b	100.05	80.31	87.68	87.36	77.77	99.76	65.66	88.42	77.62	84.96	76.12	139.62	149.975	153.86	81.01	65.61	98.62	105.4	82.89	81.2	128.59	77.34	120.28	79.34	107.07	132.665	245.17	194.72	98.45	159.67	218.39
ENSMUSG00000074763.5	193.25	-0.656749	0.168408	-3.89976	9.62885e-05	0.00211336	chr2	141229670	141235426	-	antisense	Macrod2os2	31.15	41.68	31.54	42.09	53.35	30.7	33	44.56	50.19	40.55	65.21	3.55	3.86	13.89	18.1	20.19	35.22	24.31	59.29	57.51	26.2	43.02	16.26	27.08	33.09	4.03	2.8	2.995	1.36	2.99	4.3
ENSMUSG00000074781.4	528.748	0.228311	0.0857341	2.66301	0.00774447	0.0443357	chr10	95515162	95545658	+	protein_coding	Ube2n	46.38	52.63	55.4	56.93	46.04	58.89	48.44	44.52	50.08	47.68	51.57	28.585	20.43	36.11	38.95	28.16	53.92	56.75	52.97	54.49	61.9	54.93	58.64	55.41	60.76	30.805	42.12	24.7	39.53	31.95	61.7
ENSMUSG00000074785.4	498.331	-0.34232	0.119978	-2.85318	0.00432835	0.0295147	chr10	94790866	94944578	-	protein_coding	Plxnc1	28	39.47	24.11	27.78	38.83	24.71	42.02	46.97	25.88	57.32	41.73	22.645	23.545	29.01	26.69	14.69	23.89	18.55	33.99	34.14	19.9	20.64	23.18	23.78	17.56	22.05	15.49	13.77	19.95	25.01	18.08
ENSMUSG00000074807.2	28.9729	0.659081	0.156693	4.20619	2.5971e-05	0.000824282	chr2	128966593	128967725	-	protein_coding	Gm10762	7.98	9.93	10.53	7.37	6.21	6.64	3.24	7.14	4.16	6.12	13.77	10.125	7.93	11.69	14.49	9.68	13.41	12.9	8.61	13	11.24	8.29	10.93	11.7	12.26	15.455	24.51	9.745	15.74	15.56	26.14
ENSMUSG00000074817.2	74.0381	-0.557419	0.154614	-3.60524	0.000311867	0.00470811	chr5	142525838	142530076	-	protein_coding	Papolb	7.81	9.34	5.63	5.51	7.46	6.6	9.4	11.47	10.04	10.58	9.91	3.51	2.22	6.45	6.65	7.49	4.82	4.73	12.27	8.56	5.85	7.18	5.71	4.51	3.37	2.035	2.275	1.59	1.16	3.59	4.43
ENSMUSG00000074818.12	136.873	-0.592204	0.13343	-4.43831	9.06698e-06	0.000386573	chr19	45026906	45046614	-	protein_coding	Pdzd7	19.59	23.18	21.19	20.79	21.57	22.54	22.02	25.9	19.92	18.67	20.99	21.62	15.315	22.36	14.83	18.23	14.95	12.66	20.45	24.32	11.95	10.86	18.41	11.27	9.93	6.14	8.29	7.425	16.82	8.16	8.83
ENSMUSG00000074868.1	4.43468	-1.60061	0.483158	-3.31282	0.000923619	0.0100533	chr13	62035420	62036163	+	processed_pseudogene	Gm6478	3.07	12.35	11.49	11.53	4.23	10.36	2.73	9.84	11.12	7.91	5.13	3.46	0.975	1.28	0.76	2.5	7.33	8.01	8.16	2.05	3.53	5.14	1.47	3.17	1.55	0	0.505	0	0	0	0
ENSMUSG00000074909.4	706.046	0.359024	0.0917326	3.91381	9.08501e-05	0.00201694	chr19	29808400	29812974	-	protein_coding	Ranbp6	49.94	54.13	53.3	48.28	44.13	51.89	48.21	46.63	41.61	47.19	50.35	34.265	46.105	42.56	39.51	32.82	67.47	74.33	52.75	50.69	57.71	67.57	58.64	65.36	83.14	42.8	53.005	41.62	28.22	58.55	43.01
ENSMUSG00000074918.4	68.4269	0.385961	0.164416	2.34746	0.018902	0.0819986	chr2	118745758	118748810	+	antisense	Inafm2	6.94	5.05	4.22	5.19	5.04	5.98	5	11.78	3.94	7.22	8.91	6.855	11.655	8.72	3.74	5.63	5.02	5.79	4.44	3.62	9.59	4.71	13.18	6.84	8.2	9.815	13.92	12.38	8.82	13.03	14.16
ENSMUSG00000074968.11	86.6122	-0.499718	0.10903	-4.5833	4.57703e-06	0.000229118	chr2	110655201	110950923	-	protein_coding	Ano3	6.01	7.76	6.35	5.82	6.81	5.06	13.02	14.23	17.31	10.57	11.2	3.925	2.53	4.8	4.68	4.99	6.75	4.58	7.73	5.51	4.23	4.15	5.31	5.19	4.28	3.555	3.16	3.7	2.89	2.45	3.78
ENSMUSG00000075033.3	131.691	-0.272106	0.103822	-2.6209	0.00876987	0.0484576	chr16	55839953	55895279	-	protein_coding	Nxpe3	7.27	8.84	9.19	8.86	9.34	8	9.51	7.63	11.04	6.31	8.31	3.37	4.625	7.51	5.13	6.7	5.93	5.37	7.99	7.88	5.91	8.06	7.41	7.99	7.15	3.63	5.13	3.74	2.78	3.56	5.64
ENSMUSG00000075040.9	307.306	0.222932	0.0740405	3.01094	0.0026044	0.0207885	chr2	91643669	91649791	-	protein_coding	Zfp408	35.69	40.61	43.76	46.19	36.98	40.96	32.37	33.3	40.06	48.34	37.6	17.195	21.175	25.09	37.75	37.94	49.51	54.16	34.09	40.11	44.1	51.79	67.7	59.61	49	18.43	25.415	21.31	35.98	31.83	32.77
ENSMUSG00000075289.4	21.7724	0.944254	0.259121	3.64407	0.000268365	0.00426554	chr19	4164324	4175479	-	protein_coding	Carns1	0.95	0.83	2.22	0.97	1.53	1.56	1.62	2.26	0.64	3.04	1.17	0.53	1.205	1.58	0.49	0.46	2.19	1.92	0.59	3.17	2.37	1.62	4.23	3.62	5.27	2.22	1.03	0.66	2.28	2.86	1.54
ENSMUSG00000075316.11	938.208	-0.721622	0.11747	-6.14302	8.09679e-10	4.25965e-07	chr2	66480080	66634962	-	protein_coding	Scn9a	84.44	125.7	77.8	92.9	122.83	87.43	104.11	133.17	119.86	115.8	115.97	54.16	39.62	60.34	62.21	64.99	39.61	43.02	133.02	99.78	38.91	70.66	39.73	65.58	29.7	37.54	20.425	26.07	34.65	22.73	26.26
ENSMUSG00000075318.12	3725.2	-0.17289	0.0560531	-3.08441	0.00203959	0.0175381	chr2	65620771	65767447	+	protein_coding	Scn2a1	310.89	280.55	279.12	300.85	263.68	278.46	290.6	308.09	291.11	310.86	307.83	182.075	172.495	214.77	216.17	192.86	242.38	210.58	301.59	285.18	273.82	284.42	278.29	291.44	268.97	149.89	169.155	158.445	103.67	147.9	153.61
ENSMUSG00000075327.9	119.735	0.285462	0.107401	2.65792	0.00786253	0.0447839	chr10	4367074	4388108	-	protein_coding	Zbtb2	9.86	10.31	13.92	13.4	10.66	15.75	11.3	10.37	10.48	11.03	12.34	10.895	9.475	14.39	9.5	9.54	16.98	12.87	11.97	11.2	13.33	9.78	15.14	10.62	14.88	9.57	16.64	15.385	13.06	16.04	20.23
ENSMUSG00000075415.13	839.4	-0.194243	0.0582015	-3.33742	0.000845605	0.00947743	chr2	31026206	31142008	-	protein_coding	Fnbp1	71.29	118.95	120.65	120.52	135.55	122.45	145.55	118.01	92.65	101.93	128.25	32.71	30.745	52.78	60.76	62.87	105.14	96.4	126.45	133.68	81.6	133.35	106.87	109.88	88.54	28.63	32.57	32.105	30.07	39.04	42.62
ENSMUSG00000075419.4	58.8114	0.347511	0.118767	2.92599	0.0034336	0.0253879	chr2	30284231	30286334	-	protein_coding	Dolk	8.7	9.09	12.27	10.18	7.76	6.79	7.9	9.27	8.94	9.47	10.08	12.355	11.485	7.15	5.94	5.28	10.1	12.64	7.87	9.2	10.3	11.17	17.53	9.98	10.84	9.58	16.59	10.41	12.25	9.29	9.94
ENSMUSG00000075463.3	62.1804	-0.434284	0.149707	-2.90089	0.00372105	0.0267389	chr14	122913030	122937469	+	processed_transcript	4930594M22Rik	8.74	13.65	16.99	13.47	26.56	14.8	28.15	19.61	17.45	19.9	10.42	4.32	6.33	14.58	11.38	14.12	21.11	10.31	17.7	22.47	18.37	12.52	9.4	9.87	15.65	5.47	8.17	4.07	1.55	3.42	6.69
ENSMUSG00000075470.1	339.63	0.261353	0.0910498	2.87044	0.00409904	0.0284199	chr15	90224311	90230554	+	protein_coding	Alg10b	27.14	27.72	31.86	21.35	28.41	31.65	25.98	25.44	19.11	19.05	26.07	24.875	29	41.82	40.65	30.96	30.22	33.76	23.45	25.18	38.18	31.94	40.02	26.74	33.85	31.21	39.795	30.02	22.79	40.09	47.28
ENSMUSG00000075514.4	5.75182	0.92019	0.340071	2.70588	0.00681239	0.0407406	chr2	20969054	20969997	+	antisense	Gm13375	1.82	1.3	2.41	0.76	1.66	2.04	2.86	2.34	0	2.34	3.25	4.685	4.725	2.5	1.19	0.65	1.74	5.76	2.15	3.24	4.16	2.69	6.96	1.87	0	9.31	11.02	3.195	7.76	2.93	6.45
ENSMUSG00000075534.5	10.0313	-1.06729	0.343211	-3.10974	0.00187255	0.0164889	chr2	9906178	9914678	+	antisense	Gm13262	2.42	4.76	2.39	1.39	2.8	4.19	2.18	1.7	1.93	4.84	1.51	1.71	1.715	1.35	1.96	1.98	1.26	1.25	2.9	2.66	1.27	2.88	0.71	1.52	0.75	0.545	0.275	0.135	1.22	0.63	0
ENSMUSG00000075538.2	708.432	-0.622411	0.185507	-3.35518	0.000793122	0.00905606	chr2	6932541	6935081	-	sense_intronic	Gm10855	114.8	153.28	137.41	235.55	213.5	182.34	209.1	229.84	241.63	224.53	221.98	28.025	29.865	54.4	73.28	99.75	177.04	130.7	218.83	181.01	138.41	178.4	114.21	147.85	103.78	20.915	10.565	18.745	10.81	16.4	30.43
ENSMUSG00000075553.1	55.7933	-0.782899	0.192345	-4.07028	4.69572e-05	0.00123145	chr14	66868850	66871005	+	protein_coding	Gm5464	12.25	12.69	12.26	10.75	14.36	6.01	10.91	18.46	22.47	15.25	13.75	7.38	4.3	10.28	10.71	12.99	6.49	3.98	16.53	12.8	6.87	8.18	4.46	10.22	4.49	6.425	1.635	3.58	5.8	4.89	5.67
ENSMUSG00000075701.9	130.729	0.405065	0.109331	3.70494	0.000211442	0.00363312	chr7	66079649	66089405	+	protein_coding	Vimp	49.77	32.47	42.79	36.64	45.71	40.63	41	36.03	39.54	45.65	40.58	41.225	28.67	51.21	50.61	34.57	49.71	55.05	48.07	31.12	45.23	37.79	41.55	69.94	75.75	35.525	43.04	29.795	96.76	72.34	79.4
ENSMUSG00000076431.4	1840.9	0.412221	0.117606	3.5051	0.000456438	0.00616524	chr13	28948919	28953713	-	protein_coding	Sox4	118.07	107.65	112.44	100.75	96.1	98.06	72.15	83.05	70.44	93.3	89.35	140.035	148.63	171.66	102.96	105.78	119.86	141.55	81.85	91.59	121.63	94.34	170.25	85.54	118.05	141.735	258.775	156.83	155.32	253.91	325.22
ENSMUSG00000077450.12	1500.05	0.25493	0.0807125	3.1585	0.00158586	0.0146838	chr17	33742484	33760530	-	protein_coding	Rab11b	287.71	330.23	376.62	307.86	301.6	362.57	323.67	311.27	300.09	322.83	383.91	227.145	176.725	284.94	220.04	188.22	358.84	390.87	268.99	311.81	387.19	305.4	483.84	313.22	453.55	193.155	303.1	195.86	368.94	336.81	495.63
ENSMUSG00000078157.1	15.6692	-1.53418	0.286559	-5.35381	8.61192e-08	1.3115e-05	chr11	29822395	29825668	-	protein_coding	4931440F15Rik	1.28	2.16	0.74	3.06	3.94	4.57	4.62	7.41	4.28	3.62	3.04	0.725	0.77	0.6	1.02	2.49	0.93	0.52	2.31	3.06	0.73	2.59	2.36	1.2	0.86	0.08	0.24	0	0.23	0.46	0.37
ENSMUSG00000078160.2	49.3188	-0.383341	0.168383	-2.2766	0.0228102	0.0930032	chr4	147540218	147543500	+	protein_coding	Gm16503	7.25	6.13	6.83	7.7	7.56	8.27	5.36	7.24	8.86	4.3	6.78	1.625	1.845	5.39	8.41	9.02	7.4	8.01	5.11	5.24	5.45	5.99	4.7	4.68	3.3	2.84	1.415	1.925	1.49	3.53	4.1
ENSMUSG00000078161.8	32.2107	-0.775056	0.219529	-3.53054	0.000414709	0.00578289	chr3	154663859	154767790	+	protein_coding	Erich3	2.43	3.73	2.44	4.76	6.38	6.42	4.11	5.51	5.06	3.52	4.59	1.645	2.12	2.38	1.48	5.79	4.21	1.58	2.47	4.33	2.28	2.73	4.75	0.92	1.29	1.455	0.655	1.97	1.93	2.34	1.79
ENSMUSG00000078190.6	275.81	-0.624327	0.14061	-4.44014	8.99022e-06	0.000386335	chr1	162217623	162225550	+	antisense	Dnm3os	15.11	16.65	16.3	18.66	18.66	14.84	18.59	22.17	22.96	24.05	20.17	3.42	3.48	10.89	16.22	12.98	10.04	9.35	24.31	17.21	11.46	15.67	14.71	16.62	11.15	3.17	2.14	1.975	3.08	2.28	5.59
ENSMUSG00000078235.3	26.908	0.41968	0.17669	2.37524	0.0175377	0.0779697	chr4	138394092	138396528	-	protein_coding	Fam43b	1.66	2.44	2.21	4.96	3.54	3.36	2.1	4.49	3.1	3.01	5.81	3.65	2.03	5.41	2.85	3.33	4.04	3.97	4.4	4.73	2.04	3.63	7.95	3.2	4.29	2.625	3.655	5	5.67	4.02	6.72
ENSMUSG00000078429.8	593.792	0.294445	0.072556	4.05817	4.94581e-05	0.00127584	chr10	126978717	126999975	+	protein_coding	Ctdsp2	46.22	66.03	63.42	55.59	52.61	49.07	62.73	45.83	44.59	45.87	60.5	25.055	33.21	28.54	27.34	22.61	63.79	61.23	59.74	68.93	55.14	60.73	52.87	58.69	72.66	27.275	37.735	25.71	33.87	33.09	39.4
ENSMUSG00000078441.10	172.765	0.313144	0.117376	2.66788	0.00763325	0.0439538	chr10	80602882	80615783	+	protein_coding	Scamp4	39.93	32.77	32.4	26.74	38.82	36.07	48.13	38.9	40.43	44.2	34.98	29.23	23.91	23.5	18.82	23.14	36.99	53.53	25.83	24.55	46.03	38.07	61.3	39.49	55.21	20.81	33.895	30.31	45.75	30.02	38.6
ENSMUSG00000078517.11	791.274	0.195351	0.0617775	3.16217	0.00156598	0.0146009	chr4	139352587	139378730	+	protein_coding	Emc1	65.47	60.59	53.77	69.24	43.87	48.55	39.91	60.74	51.82	43.59	57.35	60.085	46.245	49.4	53.29	44.75	67.76	62.4	48.96	67.25	60.78	68.62	58.21	70.59	64.27	46.9	45.66	41.735	45.91	49.78	43.21
ENSMUSG00000078528.2	61.7631	-0.489737	0.167007	-2.93244	0.00336311	0.025048	chr19	16277797	16278776	+	processed_pseudogene	Gm17068	35.09	66.12	67.2	54.13	83.47	61.33	50.54	88.75	85.52	75.58	77.86	4.99	3.89	10.38	19.45	28.22	61.63	50.23	58.49	47.78	48.45	60.52	75.62	54.5	39.71	4.68	2.015	2.95	4.29	4.23	8.3
ENSMUSG00000078622.8	947.803	0.213087	0.0671186	3.17479	0.00149945	0.0142251	chr11	106197408	106216344	-	protein_coding	Ccdc47	104.49	110.17	105.29	70.15	64.99	97.79	74.24	71.79	66.86	61.73	54.74	108.135	105.04	102.57	127.6	82.65	85.97	82.28	71.19	87.26	91.57	100.38	84.81	107.11	103.76	144.405	102.455	95.3	74.11	115.01	96
ENSMUSG00000078684.8	545.046	-0.318913	0.0616242	-5.17512	2.27763e-07	2.63612e-05	chr3	88775216	88825587	+	unprocessed_pseudogene	5830417I10Rik	27.07	44.97	34.9	39.48	39.49	39.59	41.76	42.86	37.81	34.16	36.28	19.81	21.89	22.6	22.69	22.02	31.2	23.99	34.79	42.56	28.73	37.91	35.06	26.04	23.04	19	19.45	16.215	13.71	15.65	17
ENSMUSG00000078722.2	59.3861	-0.488055	0.196707	-2.48112	0.013097	0.0634245	chr4	42781928	42856771	-	protein_coding	Gm12394	8.5	12.59	6.46	16.74	23.87	11.15	9.43	11.94	14.16	18.6	17.24	2.055	2.145	1.09	2.84	2.54	6.42	6.51	16.88	14.93	2.84	10.81	4.26	9.85	6.85	1.89	1.57	2.215	0.5	1.52	2.16
ENSMUSG00000078812.10	287.158	0.327726	0.113639	2.88392	0.00392756	0.0277293	chr11	69916714	69921958	-	protein_coding	Eif5a	96.81	109.72	137.4	149.82	150	136.9	143.97	128.66	100.98	114.31	154.73	90.625	52.09	92.57	52.21	59.16	130.84	149.96	141.94	161.88	119.51	131.8	195.57	150.15	184.67	76.66	110.03	67.465	138.2	83.38	139.23
ENSMUSG00000078816.9	1032.41	-0.316002	0.116755	-2.70654	0.00679889	0.0406794	chr7	3289179	3331099	+	protein_coding	Prkcg	137.46	124.05	104.09	124.09	125.1	127.85	178.13	239.68	181.03	162.22	218.93	97.56	77.575	92.58	113.34	77.09	72.29	74.76	157.78	159.86	90.07	132.5	213.34	149.41	133.32	60.48	44.275	71.165	74.71	58.53	81.96
ENSMUSG00000078866.10	10.1457	0.570772	0.250063	2.28251	0.0224591	0.091982	chr2	177464733	177478129	+	protein_coding	Gm14420	2.64	0.27	1.26	5.55	2.78	3.17	2.22	1.87	3.49	1.87	0.34	1.47	3.095	4.33	4.86	4.19	2.04	5.45	3.85	3.35	3.89	2.17	1.88	2.53	1.71	6.705	7.58	4.28	4.67	5.82	6.46
ENSMUSG00000078894.9	139.6	-0.674818	0.273009	-2.47178	0.0134444	0.0646918	chr2	176226569	176240328	+	protein_coding	2210418O10Rik	15.71	15.64	15.63	18.39	18.31	16.4	12.52	16.49	18.84	16.12	14.91	5.83	5.61	15.7	16.97	19.97	13.48	9.57	16.97	0	17.53	14.42	8.03	12.99	10.75	8.045	3.945	6.055	11.42	8.54	13.74
ENSMUSG00000078899.9	575.906	-0.232638	0.0920475	-2.52737	0.0114921	0.0580762	chr2	175321955	175338197	-	protein_coding	Gm4631	71.2	55.28	56.35	62.12	57.91	63.3	44.08	48.97	70.54	58.33	49.73	19.96	19.065	41.99	45.6	51	51.39	52.38	60.59	52.63	63.87	51.53	36.68	60.67	43.27	21.63	18.265	18.45	17.28	24.67	32.11
ENSMUSG00000078923.10	309.772	0.363606	0.119571	3.04093	0.00235846	0.0192797	chr2	167607638	167632095	-	protein_coding	Ube2v1	78.9	60.62	97.93	75.12	106.15	103.73	88.41	64.47	61.83	84.99	94.8	48.795	39.415	54.34	58.21	27.58	83.72	110.52	82.17	68.65	114.67	62.85	113.79	107.86	135.41	53.23	91.49	51.295	84.91	71.53	136.71
ENSMUSG00000078941.9	145.392	0.586729	0.168651	3.47896	0.000503365	0.00659541	chr13	100650979	100666359	+	protein_coding	Ak6	66	38.17	44.7	34.91	38.31	55.5	41.07	19.13	45.2	42.06	49.98	35.21	32.085	33.02	52.1	34.52	62.12	40.9	43.07	45.17	66.25	37.64	68.09	56.23	73.42	44.735	79.24	28.81	131.52	47.58	124.87
ENSMUSG00000079020.9	304.238	0.160714	0.0705909	2.2767	0.0228041	0.0930032	chr15	73577424	73645762	-	protein_coding	Slc45a4	20.62	20.99	24.56	25.16	21.24	23.75	18.27	30.01	13.61	26.83	28.05	27.575	16.52	19.7	14.48	10.05	28.26	23.95	20.91	20.07	22.24	23.83	36.59	31.81	33.25	17.415	23.02	22.56	12.96	19.5	17.58
ENSMUSG00000079037.9	582.116	0.256031	0.0960166	2.66653	0.00766395	0.044016	chr2	131909928	131938429	+	protein_coding	Prnp	90.92	84.58	94.25	84.51	75.59	74.49	85.93	73.37	72.44	73.56	88.85	97.82	83.675	122.61	109.81	71.73	98.11	97.45	74.69	70.15	95.65	80.04	107.61	86.24	114.37	90.545	125.45	69.925	199.86	137.5	171.81
ENSMUSG00000079101.3	10.1011	-0.771901	0.286868	-2.69078	0.00712844	0.0419942	chr14	3051653	3052499	-	processed_pseudogene	Gm2904	11.67	2.3	11.97	10.16	11	10.29	3.48	9.21	5.36	4.31	4	5.45	5.415	10.14	4.82	5.58	10.29	9.02	5.09	10.42	1.87	5	9.5	11.66	3.38	0.685	1.245	1.75	3.28	1.48	1.45
ENSMUSG00000079140.3	5.25797	-1.16703	0.491457	-2.37464	0.0175661	0.078056	chr1	83314513	83315300	+	processed_pseudogene	Gm6374	9.02	12.63	4.84	8.67	12.4	8.58	14.79	24.05	25.18	12.51	15.78	0.525	0	7.48	2.05	1.5	19.87	6.59	7.38	4.94	7.16	6.95	9.97	8.57	3.5	0	0	0	0	0.67	0.41
ENSMUSG00000079177.2	51.138	-0.505332	0.169477	-2.98171	0.0028664	0.0223455	chr12	4713817	4738383	-	protein_coding	Fam228a	6.07	10.1	10.47	8.98	14.13	6.96	9.02	10.9	9.56	10.36	9.91	2.89	2.455	5.38	6.5	7.23	7.44	3.17	12.73	12.09	6.75	5.99	9.32	7.74	4.17	2.05	2.795	3.01	2.26	1.03	1.53
ENSMUSG00000079184.10	365.593	-0.218578	0.0799197	-2.73497	0.00623864	0.0382988	chr14	56668248	56697430	+	protein_coding	Mphosph8	105.48	86.09	99.57	85.78	116.07	96.45	102.82	76.45	68.33	98.11	92.98	55.19	57.125	89.75	109.69	93.09	62.38	68.62	103.02	92.74	76.96	85.38	76.54	101.35	84.76	62.36	75.22	44.19	56.62	58.32	54.85
ENSMUSG00000079297.4	41.3949	0.630391	0.150745	4.18183	2.89172e-05	0.000878175	chrX	33505661	33507010	+	processed_pseudogene	Gm2223	8.21	22.04	15.31	12.02	16.53	29.62	13.83	5.45	12.64	17.72	14.56	3.97	4.545	5.98	3.97	3.51	19.74	26.91	17.45	25.48	21.15	21.57	31.23	21.36	26.61	5.87	7.29	9.05	5.37	3.64	8.34
ENSMUSG00000079330.8	203.601	-0.458807	0.137978	-3.32522	0.000883498	0.00972016	chr1	132191431	132259227	+	protein_coding	Lemd1	23.5	40.87	35.29	30.58	29.88	33.51	31.84	27.61	29.31	32.28	22.05	12.185	6.96	11.81	14.97	18.11	30.16	22.62	30.75	47.04	24.12	35.12	28.23	19.96	14.78	7.465	5.685	6.07	16.62	8.2	15.43
ENSMUSG00000079364.3	34.5871	-0.576344	0.187469	-3.07434	0.00210972	0.0179455	chr14	7545151	7568566	-	protein_coding	Gm3558	7.17	6.87	9.35	8.76	10.96	6.33	7.57	6.18	8.55	11.43	8.4	2.075	2.935	12.05	7.01	11.85	2.66	2.28	10.28	9.51	3.26	4.84	4.18	5.16	6.26	3.325	1.68	3.02	5.86	2.66	7.05
ENSMUSG00000079410.4	161.796	-0.337026	0.113189	-2.97756	0.00290557	0.0225597	chr14	3049285	3076840	+	protein_coding	Gm2897	37.82	34.28	47.51	49.01	48.99	32.49	28.42	25.64	37.43	37.82	31.31	16.825	13.485	40.23	43.55	45.5	33.5	24.29	39.64	54.64	27.36	25.73	17.36	27.5	24.61	15.235	11.38	13.55	30.88	17.92	30.7
ENSMUSG00000079418.3	131.469	0.503222	0.131656	3.82225	0.000132238	0.00260292	chrX	140956907	141164270	+	protein_coding	Atg4a	22.28	36.19	31.52	27.26	31.09	47.49	54.06	52.67	47.28	52.63	30.64	25.675	24.85	25.23	41.4	39.53	64.68	72.59	50.66	29.76	38.97	39.27	83.09	100.29	98.56	34.675	27.61	25.54	33.75	50.31	33.79
ENSMUSG00000079426.13	299.67	0.23354	0.0945946	2.46885	0.0135547	0.0650963	chr6	113378115	113390448	+	protein_coding	Arpc4	89.7	68.86	92.83	77.94	71.58	100.63	86.57	68.22	71.75	76.74	93.35	121.145	81.135	97.5	56.35	51.49	90.59	94.62	75.11	64.73	116.14	69.15	139.92	93.03	102.56	111.1	129.83	98.95	149.43	100.06	141.66
ENSMUSG00000079427.10	163.451	-0.573396	0.130978	-4.37779	1.19891e-05	0.000474131	chr9	88688602	88720296	-	protein_coding	Mthfsl	65.4	56.22	49.11	73.71	42.83	53.72	35.63	37.7	38.51	45.33	46.12	21.8	18.565	32.87	19.25	34.48	36.19	24.7	48.01	62.71	33.15	31.04	26.55	28.68	21.85	20.76	16.575	5.405	21.85	7.12	12.06
ENSMUSG00000079450.11	117.717	-0.299051	0.129677	-2.30611	0.0211043	0.0881172	chrX	123103495	123188795	+	protein_coding	Cldn34c1	40.59	61.63	47.78	52.5	72.16	51.23	62.56	42.85	50.68	70.22	49.71	20.115	27.48	28.08	18.73	16.07	50.55	37.36	43.73	52.94	27.99	56.04	44	50.19	39.61	24.115	16.155	16.92	22.89	17.67	25.15
ENSMUSG00000079469.10	476.637	-0.305743	0.103166	-2.96361	0.0030405	0.0233257	chr9	73007419	73040378	-	protein_coding	Pigb	75.47	77.22	56.26	60.16	70.42	55.15	59.26	78.86	58.87	71.18	76.84	30.27	28.775	65.31	52.28	64.6	54.29	45.31	66.09	70.36	49.11	79.9	48.78	52.15	35.2	38.12	26.22	19.715	37.69	22.79	35.44
ENSMUSG00000079470.8	442.187	-0.280309	0.116457	-2.40697	0.0160856	0.0732971	chr1	78658038	78671512	+	protein_coding	Utp14b	27.78	41.15	31.17	26.5	33.85	24.23	35.38	38.32	29.73	33.52	40.49	13.28	14.335	22.36	28.07	25.18	17.77	22.74	36.58	39.35	18.26	26.69	26.96	25.84	21.02	13.635	13.265	13.37	7.1	12.11	16.09
ENSMUSG00000079477.9	872.906	0.346871	0.0997567	3.47717	0.00050673	0.0066245	chr6	87999106	88045270	-	protein_coding	Rab7	141.48	94.8	107.25	99.67	98.02	129.42	107.47	100.96	103.98	91.36	120.2	271.18	250.22	277.95	188.12	119.83	116.81	132.79	92.72	113.96	157.08	109.14	171.01	103.75	147.13	286.68	362.325	300.09	405.2	302.53	567.43
ENSMUSG00000079562.6	389.499	0.21656	0.0779809	2.77709	0.00548486	0.0348673	chr5	33335509	33373296	+	protein_coding	Maea	65.58	54.79	71.15	52.68	57.69	62.11	66.65	58.79	58.34	65	51.63	66.575	60.66	52.55	55.2	60.54	63.72	61.97	66.23	70.13	58.46	53.97	78.55	64.86	78.84	53.85	81.92	57	76.01	98.7	87.74
ENSMUSG00000079564.2	98.6219	-0.320608	0.135162	-2.37202	0.0176913	0.078337	chr9	49518336	49562944	+	protein_coding	Gm11149	44.31	52.78	48.27	74.12	83.14	55.97	51.65	75.31	40.94	67.21	56.42	7.51	6.825	22.62	33.14	28.95	74.57	45.73	45.46	52.11	56	75.61	44.09	60.48	44.8	7.015	5.58	6.65	4.67	9.92	11.41
ENSMUSG00000079575.3	18.3994	-0.749753	0.201426	-3.72222	0.000197478	0.00347709	chr6	46529354	46530794	-	processed_pseudogene	Rbpsuh-rs3	6.57	8.18	8.8	6.26	16.14	5.46	15.26	11.95	12.02	16.77	9.42	1.295	1.265	2.67	4.52	3.58	6.08	3.75	12.87	6.69	3.41	5.54	10.78	3.72	4.99	2.05	1.34	0.935	0.66	1.76	1.25
ENSMUSG00000079614.3	351.594	0.240428	0.0665615	3.61211	0.000303711	0.00461834	chr18	67774876	67795461	+	protein_coding	Seh1l	37.14	36.51	38.95	37.29	31.91	36.53	36.94	29.31	32.4	36.38	33.81	17.91	16.12	31.61	28.44	25.71	47.66	52.65	39.46	32.58	46.44	41.14	43.62	61.56	68.65	18.97	22.19	16.28	25.55	27.46	30.35
ENSMUSG00000079669.2	4.15736	-1.53322	0.56268	-2.72486	0.00643288	0.0391864	chr9	117252536	117254696	+	processed_transcript	Gm17396	1.43	1.78	0.47	0.89	3.9	2.14	2.51	3.1	3.51	1.55	1.61	0.59	0	0.77	0.23	0.51	1.15	0.46	0.28	1.06	0.54	0.26	0.91	0.24	0.24	0.175	0.345	0	1.98	0	0
ENSMUSG00000079677.1	79.423	0.380758	0.120801	3.15193	0.00162193	0.0149144	chr9	21067520	21073514	-	protein_coding	Fdx1l	39.39	47.42	42.71	47.45	46.39	35.55	57.47	49.63	68.35	64.29	63	35.665	36.035	37.92	29.86	55.49	59.73	72.1	49.05	47.57	52.43	26.61	72.07	73.12	84.54	42.525	47.455	54.575	59.49	55.16	78.68
ENSMUSG00000080021.5	50.1476	-0.602981	0.150165	-4.01545	5.93318e-05	0.00147151	chr8	105660334	105660787	-	processed_pseudogene	Gm5915	165.01	178.83	119.25	217.25	185.17	190.95	189.42	174.16	107.97	171.26	148.09	40.98	61.635	160.27	165.6	175.94	89.33	95.03	134.59	175.69	173	170.91	90.08	131.13	95.03	45.29	23.47	31.33	71.46	53.39	85.7
ENSMUSG00000080268.3	61.2786	0.364615	0.146659	2.48614	0.0129137	0.0628191	chr19	5041404	5049917	+	protein_coding	Brms1	18.17	17.38	27.89	16.8	17.99	22.18	19.87	12.21	16.14	9.75	15.2	13.54	8.22	14.24	12.07	21.04	28.01	30.04	14.21	17.34	20.71	24.25	21.91	24.69	16.96	7.315	11.8	8.93	37.89	28.03	29.7
ENSMUSG00000080937.1	9.14265	-0.787847	0.339154	-2.32298	0.0201803	0.085828	chr2	49185018	49185446	+	processed_pseudogene	Gm13510	21.72	30.35	25.5	66.49	8.74	62.7	26.75	71.49	71.5	50.01	23.95	10.05	8.445	5.83	17.69	62.1	25.68	22.46	31.48	18.93	32.97	3.56	29.78	13.15	3.25	7.225	7.445	18.585	5.93	9.43	19.03
ENSMUSG00000080966.1	5.54053	-1.09248	0.390136	-2.80026	0.00510613	0.0331248	chr13	74018793	74020134	-	processed_pseudogene	Gm6263	0.62	6.33	2.47	3.11	5.12	2.45	4.03	1.22	2.3	5.26	1.26	0.76	1.72	1.01	0.6	1	0.3	2.39	4.1	3.9	0.36	1.04	0.3	1.28	1.56	0	0.67	0.215	0	0.75	0.73
ENSMUSG00000080980.1	47.7231	-0.775738	0.183586	-4.22547	2.3844e-05	0.000779577	chr11	81572655	81573473	-	processed_pseudogene	1700071K01Rik	41.57	30.57	30.36	56.79	56.19	52.54	63.77	101	97.24	60.26	63.46	6.965	5.04	23.63	30.67	44.84	45.91	22.84	70.73	43.37	32.75	49.83	34.21	28.72	22.28	6.035	2.605	3.805	7.47	6.6	17.72
ENSMUSG00000081017.1	6.57681	-1.15539	0.42718	-2.7047	0.00683668	0.0408581	chrX	138522506	138523748	-	processed_pseudogene	Gm15000	2.42	5.91	1.71	7.34	4.26	5.83	0.41	4.49	5.09	7.18	5.13	2.805	0.475	1.41	0.67	1.48	3.32	1.33	4.13	6.79	1.18	3.83	2.98	5.32	1.74	0.245	0	0	0	0.33	0.4
ENSMUSG00000081077.1	25.2396	-0.416666	0.178896	-2.3291	0.019854	0.0848141	chr6	17711687	17712941	-	processed_pseudogene	Gm13899	10.59	20.41	13.86	18.75	11.21	11.13	15.65	11.52	20.09	19.48	15.64	2.215	1.41	4.72	6.92	12.39	11.81	10.14	15.89	21.34	15.58	13.98	8.18	11.19	11.65	0.965	1.45	0.71	2.25	2.3	4.97
ENSMUSG00000081104.1	5.75277	-1.51098	0.550513	-2.74468	0.00605702	0.0374221	chr5	110905244	110905741	+	processed_pseudogene	Gm15989	9.51	14.38	23.14	31.06	15.92	12.82	18.45	49.61	21.22	21.59	17.43	0	4.005	6.74	8.11	25.78	19.56	7.03	10.95	16.76	13.32	12.93	9.11	11.95	11.77	2.065	1.055	0	0	0	0
ENSMUSG00000081179.1	7.84485	0.79339	0.30841	2.57252	0.0100962	0.0533091	chr4	147735477	147738426	-	processed_pseudogene	Gm13136	0.7	0.64	0.47	0.45	0.49	1.49	0.84	0.47	1.07	0.89	0.32	0.1	0.175	0.46	1.66	1.14	2.2	1.26	1.01	0.64	0.94	0.82	1.79	0.74	0.6	0.535	1.14	0.65	0.47	1.74	2.52
ENSMUSG00000081187.1	17.6268	-0.577499	0.19643	-2.93998	0.00328234	0.0246261	chrX	150463726	150466156	+	processed_pseudogene	3110067C02Rik	3.88	3.95	3.13	5.71	8.42	5.95	6.4	5.52	7.31	5.27	7.62	0.59	1.13	1.99	3.2	1.68	5.27	3.39	5.07	7.09	3.41	6.22	3.89	5.58	3.17	0.64	0.26	0.25	0.77	0.59	1.12
ENSMUSG00000081209.1	9.9391	-1.14744	0.319309	-3.5935	0.000326261	0.00485776	chrX	59196963	59197638	+	processed_pseudogene	Gm14890	11.06	15.81	17.5	18.45	16.52	14.5	17.55	31.72	11.94	10.64	20.87	3.35	3.4	5.42	10.15	9.04	19.27	9.57	15.18	5.73	10.61	7.21	3.53	7.62	22.44	1.17	0.59	1.715	0	0.45	2.22
ENSMUSG00000081238.3	15.4482	-0.670928	0.269606	-2.48855	0.0128264	0.0625678	chr14	57435721	57436513	-	processed_pseudogene	Gm15836	8.92	25.71	27.33	13.72	12.26	13.88	15.44	22.91	18.93	7.96	11.02	8.855	3.51	13.08	6.09	5.93	11.79	7.17	24.35	17.72	9.44	24.44	5.92	12.71	4.85	2.265	4.995	0.895	1.52	1.66	4.49
ENSMUSG00000081264.1	45.1796	-0.842922	0.211243	-3.99029	6.59937e-05	0.00159349	chr2	121700765	121701725	-	processed_pseudogene	Gm14021	26.11	43.99	28.9	41.99	55.05	43.44	30.19	49.91	42.56	40.87	36.39	7.89	6.02	14.41	32.3	21.01	24.05	16.29	43.54	36.25	20.09	51.8	12.5	22.67	14.15	7.2	2.41	5.395	2.87	6.06	5.9
ENSMUSG00000081270.1	73.1257	-0.527347	0.217864	-2.42053	0.0154978	0.0714304	chr11	105875905	105876913	+	processed_pseudogene	Gm11653	55.03	55.29	47.63	76.83	64.52	61.31	76.91	57.26	82.58	70.55	62.01	4.43	4.075	29.77	34.92	27.49	33.52	34.74	73.19	60.29	44.22	58.42	82.19	45.92	37.98	9.27	2.905	6.625	3.28	8.32	9.85
ENSMUSG00000081471.1	11.936	-1.1814	0.301491	-3.91852	8.90952e-05	0.00198305	chrX	72467302	72470389	+	processed_pseudogene	Gm14735	2.62	1.7	0.9	3.98	2.8	2.05	2.53	4.32	4.23	4.16	3.7	0.87	0.74	1.19	0.33	0.36	2.42	1.1	3.01	2.86	0.52	1.13	0.66	1.51	1.37	0.505	0.59	0.25	0.05	0.05	0.13
ENSMUSG00000081517.1	17.6569	-0.759625	0.267751	-2.83706	0.00455316	0.0305376	chr8	38076714	38079639	+	processed_pseudogene	Gm16204	6.04	4.07	3.18	8.28	7.69	4.75	2.59	10.49	10.71	7.06	6.52	3.19	0.855	1.14	1.54	2.99	3.29	1.55	6.98	5.39	2.06	7.55	4.24	12.54	3.42	0.44	0.29	0.29	0.97	0.77	0.7
ENSMUSG00000081534.2	201.344	0.309219	0.112378	2.75161	0.00593039	0.0368627	chr15	97784355	97792692	+	protein_coding	Slc48a1	25.98	27.23	28.02	32.2	27.84	30.81	30.23	33.36	20.09	33.05	40.33	18.915	17.78	19.74	17.68	13.76	32.35	37.94	36.1	36.11	31.8	36.52	47.05	32.2	42.8	17.925	22.965	12.745	35.86	16.5	27.62
ENSMUSG00000081733.1	28.0718	-0.627064	0.255325	-2.45594	0.0140516	0.0666399	chr4	99103060	99103778	-	processed_pseudogene	Gm12852	32.75	59.64	30.21	32.75	51.84	45.06	48.6	31.4	47.3	56.8	42.6	3.645	6.665	13.67	12.21	21.32	37.42	27.12	48.25	48.05	33.87	41.08	15.68	33.77	24.03	3.695	11.69	3.095	1.09	3.57	1.96
ENSMUSG00000081809.2	15.903	-0.759116	0.235499	-3.22344	0.00126659	0.0125581	chr16	3927606	3928171	+	processed_pseudogene	Gm15539	25.79	29.2	23.21	22.11	30.1	41.16	26.08	23.92	38.48	13.82	8.97	10.11	18.63	36.2	29.35	18.03	15.36	17.76	15.8	14.42	36.17	35.11	9.1	12.7	12.49	16.645	11.325	7.865	3.68	9.97	6.72
ENSMUSG00000081817.1	17.9001	-0.470341	0.188956	-2.48915	0.0128048	0.0625098	chr2	62668783	62670370	-	processed_pseudogene	Gm13590	7.27	8.02	4.96	8.76	10.96	7.33	10.88	9.46	4.07	9.12	11.84	0.825	1.935	3.25	1.92	2.13	6.76	6.74	6.89	5.82	6.57	7.48	7.93	13.85	5.78	0.905	0.545	0.71	0.88	0.84	0.87
ENSMUSG00000081889.1	146.475	-0.695887	0.151624	-4.58957	4.44167e-06	0.000228142	chr2	4081855	4082418	-	processed_pseudogene	Gm13188	313.56	254.79	190.08	404.89	356.78	310.55	310.73	466.91	484.96	374.5	368.84	81.33	61.65	104.9	155.17	203.13	225.89	228.95	318.69	256.94	291.91	272.59	140.3	283.22	160.98	67.88	39.755	51.32	32.77	38.88	70.36
ENSMUSG00000081894.1	15.2047	-0.548368	0.219876	-2.49398	0.0126319	0.0618798	chr2	126864503	126865328	+	processed_pseudogene	Gm14212	12.81	5.48	11.46	6.4	13.19	10.07	7.57	23.87	10.24	10.73	4.29	7.355	7.045	12.7	10.07	10.36	2.45	8.52	6.06	10.83	13.2	12.1	11.65	10.53	7.75	6.83	9.435	5.04	1.98	3.1	4.55
ENSMUSG00000081929.1	43.8792	-0.632489	0.222325	-2.84489	0.00444272	0.0300585	chr11	116382750	116383205	+	processed_pseudogene	Rps11-ps2	122.57	165.34	127.67	214.05	245.54	235.9	198.79	162.54	230.14	206.36	175.2	40.51	25.53	70.82	124.2	83.68	122.84	114.27	224.96	212.63	141.02	94.16	71.97	163.43	98.79	23.725	5.115	21	24.62	18.78	69.4
ENSMUSG00000081953.1	5.02306	-1.39232	0.538913	-2.58358	0.0097782	0.0522569	chr4	48344215	48345230	-	processed_pseudogene	Gm12435	8.79	1.95	1.84	0.73	5.38	1.35	3.26	7.84	8.85	6.07	4.06	1.515	0.41	2.31	1.56	3.81	1.14	1.73	2.02	0	3.7	0.7	2.31	3.95	1.25	1.275	0	0	0	0.57	2.08
ENSMUSG00000081992.1	20.8856	-0.603583	0.241447	-2.49986	0.0124243	0.0612934	chr2	34564999	34565796	+	processed_pseudogene	Gm13408	19.07	19.73	21.06	18.06	18.15	16.78	22.5	30.54	30.67	21.05	19.32	4.565	5.195	14.5	12.72	8.8	17.64	22.08	16.86	18.13	23.41	19.69	7.8	12.03	9.3	11.15	2.705	5.6	1.83	3.89	4.16
ENSMUSG00000082016.3	4.5825	1.22723	0.483077	2.54044	0.0110715	0.0565827	chr7	27469771	27470535	-	processed_pseudogene	Pgam1-ps2	1.85	5.63	2.28	0	1.72	9.95	0	6.21	6.22	3.05	0	1.275	2.38	0	0	0	2.7	20.27	3.36	5.41	6.38	3.91	18.21	5.36	17.03	2.125	0.6	1.69	1.8	1.61	0.48
ENSMUSG00000082051.1	12.8734	-0.92971	0.317255	-2.93048	0.0033844	0.0251419	chr18	12287404	12289780	+	processed_pseudogene	Gm16072	5.23	3.28	2.58	3.45	3.99	2.42	2.7	4.62	2.28	4.4	3.95	0.39	0.885	2.1	2.05	2.28	0.59	2.52	2.21	3.16	2.62	1.87	1.33	2.83	0.92	0.785	0.565	0	0.47	0.44	1.06
ENSMUSG00000082072.1	11.6811	-0.745598	0.279297	-2.66955	0.00759519	0.0438197	chr6	149433780	149434473	-	processed_pseudogene	Gm15785	14.89	15.02	11.37	13.14	30.16	13.77	6.25	17.88	23.98	10.11	16.34	2.57	2.165	12.47	13.11	8.57	14.99	6.62	14.43	14.01	16.11	8.8	13.42	19.88	6.21	1.66	3.94	2.205	0	2.13	1.58
ENSMUSG00000082106.3	7.93014	-1.0579	0.363951	-2.9067	0.00365261	0.0264304	chrX	144555211	144556337	-	processed_pseudogene	Mageb16-ps1	3.17	6.78	1.97	5.45	2.17	6.24	7	10.79	13.39	6.68	4.8	0.96	0.54	2.59	2.31	3.39	3.43	5.69	11.82	7.43	4.08	7.03	3.04	4.47	3.19	0	0	0.27	0	0.76	0.46
ENSMUSG00000082186.2	28.2013	-0.687082	0.280528	-2.44925	0.0143155	0.0675357	chr4	41168646	41169604	+	processed_pseudogene	Gm12403	13.1	29.6	18.49	33.95	30.38	27.73	42.17	22.11	25.03	33.19	31.78	7.125	2.355	5.78	6.38	7.57	23.16	21.15	29.32	50.29	20.73	29.05	20.26	21.71	12.67	4.815	4.15	2.025	0.22	0.73	0.89
ENSMUSG00000082315.2	244.583	-0.434499	0.132775	-3.27246	0.00106618	0.0111097	chr2	39157486	39162235	-	transcribed_processed_pseudogene	Gm16523	20.92	33.65	26.29	36.53	33.55	31.2	27.18	33.89	34.68	32.72	28.8	6.415	7.125	13.39	16.13	18.88	25.01	21.76	34.52	29.97	26.42	24.29	23.25	25.54	21.24	4.56	4.13	3.245	4.99	2.45	5.92
ENSMUSG00000082321.3	5.15582	-0.759189	0.329098	-2.30688	0.0210617	0.0880528	chr2	156347202	156347840	-	processed_pseudogene	Gm14253	8.27	7.76	5.17	6.47	2.85	6.96	4.93	9.19	7.41	7.94	5.49	2.21	3.12	11.36	4.17	5.65	5.88	5.84	6.06	1.84	3.57	5.78	0.99	5.35	3.15	5.1	0.64	1.26	2.31	3.02	1.88
ENSMUSG00000082596.1	25.9081	-0.536207	0.167421	-3.20274	0.00136127	0.0132555	chr2	155198632	155199260	-	processed_pseudogene	Gm14227	36.35	44.74	50.31	45.48	36.9	43.21	47.21	31.2	44.37	36.91	22.71	14.41	10.275	23.53	24.85	21.07	33.43	33.18	48.85	39.84	23.43	70.61	16.38	37.61	26.09	7.895	4.645	4.515	6.7	13.54	8.45
ENSMUSG00000082762.1	11.1541	-0.602588	0.256748	-2.347	0.0189253	0.0820709	chr4	35202103	35202975	-	processed_pseudogene	Gm12366	7.08	13.02	8.65	8.52	8.18	13.02	9.67	6.09	13.38	11.23	13.31	4.815	1.53	6.91	2.29	7.52	4.56	5.06	5.56	6.77	6.74	9.97	8.59	3.48	7.7	2.87	3.88	0.78	1.91	4.62	2.07
ENSMUSG00000082792.1	8.83872	-1.34374	0.369237	-3.63923	0.000273453	0.0043002	chr11	47541432	47542306	+	processed_pseudogene	Gm12176	3.49	8.71	7.52	10.18	19.97	11.77	15.13	20.24	17.81	16.52	11.7	0.895	1.525	1.92	2.85	6.26	8.35	5.54	11.73	12.45	3.33	5.82	5.02	10.17	4.69	0.395	0	0	0	1.12	1.03
ENSMUSG00000082823.3	226.792	-0.664943	0.150285	-4.42453	9.66514e-06	0.000407273	chr16	67592705	67593226	-	processed_pseudogene	Gm15828	493.88	584.51	445.01	619.58	568.52	573.19	543.87	558.31	681.48	470.95	515.08	163.515	206.115	280.3	362.59	605.11	356.82	337.56	530.56	413.91	438.7	535.21	262.1	309.95	173.13	160.765	126.905	145.555	68.44	141.28	144.05
ENSMUSG00000082861.3	13.9677	-1.05561	0.404094	-2.61228	0.00899402	0.0492727	chr13	28836875	28837724	+	processed_pseudogene	Gm11362	17.09	22.19	28.52	24.39	30.16	28.12	16.59	15.71	10.66	9.45	20.44	1.415	1.58	7.05	9.58	7.23	16.34	11.04	13.02	11.42	13.28	23.74	6.43	14.43	8	1.215	0	0	0.27	0.89	4.7
ENSMUSG00000082926.3	62.2686	-0.810229	0.154777	-5.2348	1.65165e-07	2.11557e-05	chrX	69605496	69606245	-	processed_pseudogene	Gm8172	76.7	85.38	71.32	109.5	91.67	100.15	76.34	99.75	113.34	74.07	118.73	9.625	6.12	45.1	58.51	111.7	61.79	55.44	73.59	65.4	57.77	82.18	50.04	50.75	45.94	4.895	4.925	4.345	17.03	10.22	18.81
ENSMUSG00000082935.3	31.4839	-0.701686	0.26904	-2.60811	0.00910445	0.0497364	chr1	21511933	21513056	-	processed_pseudogene	Gm7658	21.11	21.26	8.29	25.35	21.81	15.22	18.74	26.31	29.81	18.05	25.72	2.245	5.94	12.34	14.27	16.18	10.7	8	28.94	12.44	20	12.79	19.08	15.92	6.4	2.77	1.115	2.72	0.52	4.03	8.38
ENSMUSG00000083050.1	328.028	-0.691116	0.15746	-4.38917	1.13787e-05	0.000461553	chr4	76692143	76694599	+	processed_pseudogene	Gm11242	81.74	81.57	79.32	104.26	97.56	89.54	76.91	74.8	93.44	84.92	87.25	15.1	13.34	32.16	37.12	42.52	92.94	80.68	88.89	91.57	50.49	84.9	55.18	38.85	31.08	9.88	10.98	15.43	8.46	11.22	8.44
ENSMUSG00000083139.1	7.59426	-0.965396	0.388597	-2.48431	0.0129803	0.0630178	chr4	84915896	84916837	+	processed_pseudogene	Gm12418	5.18	18.24	3.6	8.4	7.1	6.98	9.16	8.68	2.27	12.04	9.03	1.22	1.03	2.13	4.55	2.25	5.95	3.46	6.76	5.54	5.33	10.91	2.98	4.78	4.68	0.355	0.35	0	0	0.75	3.35
ENSMUSG00000083183.1	18.9221	-0.469612	0.166176	-2.82599	0.00471341	0.0312565	chr16	38748729	38750309	-	processed_pseudogene	Gm15575	6.05	9.41	8.72	7.23	7.58	8.22	7.1	10.5	10.42	7.86	7.14	1.67	1.94	2.65	3.63	1.88	4.85	7.02	9.65	9.23	5.17	5.29	4.59	6.45	5.3	1.63	1.81	0.89	0.77	1.45	1.46
ENSMUSG00000083274.1	71.7546	-0.771149	0.163083	-4.72857	2.26101e-06	0.000137072	chr2	141127280	141128065	+	processed_pseudogene	Zcchc9-ps	84.35	111.15	79.8	127.15	114.94	78.31	88.32	118.08	141.59	121.16	113.72	10.575	8.925	32.37	33.71	52.72	65.19	71.48	92.3	106.71	64.75	95.41	52.74	64.57	35.9	9.18	7.39	8.12	4.94	4.05	10.78
ENSMUSG00000083382.1	124.998	-0.504842	0.15261	-3.30806	0.000939459	0.010181	chr5	141267581	141268455	-	processed_pseudogene	Gm6433	96.06	140.66	75.19	149.01	147.76	103.34	79.76	131.04	145.05	153.22	137.31	27.445	18.31	33.57	73.56	67.66	82.95	96.45	96.62	92.82	50.64	104.1	109.28	110.05	41.07	24.895	15.195	19.6	16.96	36	36.11
ENSMUSG00000083421.1	19.5784	-0.877674	0.285403	-3.07521	0.00210355	0.0179165	chrX	87771339	87772352	-	processed_pseudogene	Gm14776	13.1	17.05	9.05	19.91	22.65	16.63	14.79	27.15	23.25	26.46	26.72	7.53	2.62	4.69	6.13	15.93	11.44	10.31	12.83	18.26	8.47	13.28	8.73	8.77	6.89	1.535	1.55	4.15	0.75	3.3	9.41
ENSMUSG00000083500.1	4.29597	-1.13205	0.443605	-2.55192	0.0107131	0.0554931	chr7	41490351	41491721	+	processed_pseudogene	Gm15470	3.07	1.15	1.13	2.89	3.06	0	1.71	3.74	1.52	1.99	1.59	1.33	1.05	0.72	1.4	2.07	0.68	0.83	2.98	0	0.83	0.34	0.87	1.1	0.91	0	1.27	0.86	0.13	0.88	0
ENSMUSG00000083534.1	19.5949	-0.684295	0.17856	-3.83229	0.000126955	0.0025451	chr17	36969195	36971396	-	unprocessed_pseudogene	H2-M6-ps	9.44	24.01	18.72	16.27	15.4	14.15	19.59	16.28	24.36	27.33	23.56	2.495	1.205	4.04	5.24	4.33	12.5	6.01	17.65	16.84	10.27	3.49	13.78	9.22	9.94	1.24	1.245	2.75	2.37	2.6	2.37
ENSMUSG00000083536.1	13.5184	-0.918997	0.285308	-3.22107	0.00127712	0.0126337	chr16	14067403	14068006	+	processed_pseudogene	Gm15808	28.03	25.08	21.08	39.47	38.75	18.36	23.74	20.69	29.98	32.8	37.14	4.885	3.445	15.9	21.38	19.25	18.78	19.73	30.03	27.95	20.23	27.5	5.59	9.68	11.9	2.83	2.86	0.69	0.52	1.71	7.86
ENSMUSG00000083569.1	12.9418	-0.97405	0.332735	-2.92741	0.00341802	0.025298	chr2	73131745	73132543	+	processed_pseudogene	Gm13666	12.2	34.07	20.23	12.7	20.48	19.79	18.44	28.71	19.67	20.94	20.85	2.06	2.175	4.49	6.68	8.78	16.17	18.66	25.64	16.28	10.1	19.6	12.33	19.52	13.68	0.445	0	0	1.2	0.33	2.42
ENSMUSG00000083718.2	68.4559	-0.326537	0.133013	-2.45493	0.0140912	0.0666681	chr8	71916556	71918851	-	transcribed_processed_pseudogene	Ccnb2-ps	22.64	14.18	12.18	20.21	26.38	18.76	18.68	29.92	14.63	27.46	30.45	13.75	13.575	15.8	14.19	17.72	15.2	17.01	11.13	14.89	13.36	10.84	12.07	13.93	10.87	15.405	7.325	16.77	9.94	6.02	16.93
ENSMUSG00000083728.1	29.223	-0.776616	0.185525	-4.18604	2.83867e-05	0.000869173	chr6	33375111	33377446	-	processed_pseudogene	Gm13854	6.55	16.7	10.16	16.62	14.69	13.4	9.04	20.7	7.59	12.75	21.45	1.555	1.97	3.78	4.93	5.72	16.66	10.78	10.62	8.77	9.58	12.65	4.7	10.51	6.79	1.015	0.51	1.485	1.64	1.24	0.95
ENSMUSG00000083745.1	51.4246	-0.403142	0.179562	-2.24515	0.0247585	0.0984221	chr2	37672208	37673003	+	processed_pseudogene	Gm13543	46.37	59.1	67.19	110.75	104.93	80.44	100.9	64.79	71.28	93.1	103.99	10.375	6.135	8.47	10.08	16.2	89.18	63.47	108.07	82.55	36.75	58.42	103.19	75.78	57.15	4.94	4.075	3.535	1.51	5.61	7.7
ENSMUSG00000083771.1	26.031	-0.579684	0.243579	-2.37986	0.0173194	0.0773756	chr5	111008480	111008846	-	processed_pseudogene	Gm15988	159.41	303.39	257.52	272.32	439.43	344.63	247.55	200.5	222.59	155	367.6	41.895	48.32	109.59	103.61	141.5	296.2	273.48	146.83	146.47	183.89	250.43	265.99	165.4	183.57	11.175	18.65	51.115	9.59	36.04	56.93
ENSMUSG00000083874.1	8.06859	-0.805663	0.331178	-2.43272	0.014986	0.0698419	chr5	76742073	76742513	-	processed_pseudogene	Gm7494	44.9	21.32	22.99	3.54	11.84	12.6	31	34.21	49.76	48.91	43.5	17.245	7.94	7.8	15.75	49.08	15.54	30.62	31.79	17.17	33.06	25.69	26.93	14.83	5.85	6.73	8.3	4.05	1.33	5.65	11.31
ENSMUSG00000083899.2	104.469	-0.33081	0.138641	-2.3861	0.0170281	0.0762708	chr11	77293444	77295898	+	transcribed_processed_pseudogene	Gm12346	17.68	25.85	18.37	27.31	30.12	25.38	16.85	24.42	24.8	15.54	16.92	7.135	10.325	16.74	19.82	19.28	24.95	17.19	25.45	25.33	23.63	25.89	18.65	20.75	12.81	5.585	4.225	5.785	5.45	9.06	11.67
ENSMUSG00000083906.1	9.74252	-0.832591	0.255451	-3.25929	0.0011169	0.0114872	chrX	159588465	159589027	+	processed_pseudogene	Gm15186	28.88	14.79	4.15	29.29	13.34	15.44	21.47	13.84	15.58	15.74	18.16	8.345	10.195	11.84	21.26	15.23	5.18	3.85	16	15.82	7.97	12.37	6.58	12.87	4.22	8.005	10.615	3.955	5.59	1.35	9.37
ENSMUSG00000083973.1	18.0112	-0.523515	0.216971	-2.41283	0.0158292	0.0725284	chr2	24674701	24675346	+	processed_pseudogene	Gm13459	24.26	33.61	13.14	26.55	32.07	28.38	12.05	44.96	15.95	19.41	21.49	2.89	7.365	22.17	30.53	15.46	19.18	12.38	21.35	17.05	19.8	29.39	14.52	19.86	13.35	10.05	6.97	4.33	4.51	10.33	10.41
ENSMUSG00000084090.1	113.06	-0.701154	0.170204	-4.11949	3.79706e-05	0.00106668	chr4	76837779	76838815	+	processed_pseudogene	Gm11245	63.13	94.2	53.26	112.87	93.82	91.56	84.89	90.32	91.8	75.86	84.22	24.515	15.36	38.44	42.62	71.45	58.81	47.91	87.34	86.23	50.11	59.54	41.17	61.06	37.36	12.68	16.11	16.705	5.12	7.99	17.84
ENSMUSG00000084240.1	14.3038	-0.971318	0.290012	-3.34923	0.000810359	0.00921929	chr15	91530924	91532366	-	processed_pseudogene	Gm15383	3.4	7.26	5.05	3.89	7.36	3.82	9.65	9.95	5.85	9.93	12.23	0.23	0.59	5.06	4.91	5.13	2.18	2.45	5.76	5.82	1.94	3.76	4.89	3.48	2.56	1.01	2.645	0.595	1.37	1.5	0.66
ENSMUSG00000084241.1	99.5328	-0.673491	0.152511	-4.41602	1.00533e-05	0.000420565	chr2	24592902	24594513	-	processed_pseudogene	Gm13416	41.59	49.07	37.2	56.45	47.73	39.82	47.89	46.75	57.38	39.61	41.16	6.515	4.655	20.5	25.72	28.26	22.03	18.2	59.71	45.49	35.58	39.14	17.21	31.44	14.79	3.885	4.43	4.345	3.55	7.8	12.97
ENSMUSG00000084244.1	33.9214	-0.720796	0.186714	-3.86043	0.000113186	0.00235614	chr2	121718530	121719191	+	processed_pseudogene	Gm14020	52.88	52.57	41.32	93.79	102.07	56.14	57.24	70.98	92.54	68.98	61.39	7.635	2.93	24.27	24.12	34.6	52.04	38.08	79.05	49.52	35.43	38.68	25.78	50.66	23.42	1.2	4.85	3.55	9.43	10.28	20.33
ENSMUSG00000084378.1	9.3058	-0.747133	0.325429	-2.29584	0.021685	0.0898933	chrX	167776261	167777556	+	processed_pseudogene	Gm15238	3.92	4.89	1.62	4.89	5.37	5.88	7.3	9.34	12.99	5.93	4.4	0.8	0.225	2.66	2.52	4.88	2.83	5.33	3.51	4.96	3.35	4.34	3.45	4.69	3.61	0.23	0.23	0.455	0.29	1.42	2.66
ENSMUSG00000084771.8	81.2788	-0.460181	0.167146	-2.75317	0.00590213	0.0368056	chrX	151291974	151344846	-	antisense	A230072E10Rik	11.92	12.16	9.35	14.33	12.74	12.9	10.65	13.77	8.42	15.49	15.57	4.215	4.515	12.72	13.38	10.12	8.72	8.18	9.37	14.13	12.8	11.78	9.84	11.33	9.54	5.26	4.665	1.905	3.27	2.75	6.34
ENSMUSG00000084859.7	195.461	-1.01919	0.217564	-4.68455	2.80582e-06	0.000162916	chr2	4132063	4141141	-	antisense	1700080N15Rik	82.97	85.45	70.04	142.24	134.02	122.4	101.99	127.27	114.56	121.27	112.19	14.605	13.925	61.12	131.48	142.43	68.97	74.62	76.45	82.06	43.09	62.7	32.22	42.62	31.8	17.45	7.75	12.305	8.14	21.27	32.06
ENSMUSG00000084885.7	19.5352	-0.80392	0.232088	-3.46387	0.000532472	0.00688328	chrX	152368573	152416698	+	processed_transcript	3010001F23Rik	32.49	26.54	34.58	24.02	24.64	27.18	22.88	24.57	11.64	23.15	17.08	6.27	10.325	18	20.78	17.52	20.1	19.62	27.52	13.49	14.73	17.69	6.1	11.31	12.94	2.525	1.065	4.035	9.49	2.76	4.01
ENSMUSG00000084904.1	124.47	-0.638679	0.176728	-3.6139	0.000301629	0.00460156	chrX	94442732	94447727	+	lincRNA	Gm14827	18.25	18.59	18	17.2	26.29	18.21	13.87	18.49	11.85	19.3	17.28	7.46	11.91	14.29	18.23	21.74	18.71	14.95	21.48	17.75	13.61	19.99	9.29	9.78	4.9	7.835	5.235	8.005	5.67	4.54	3.54
ENSMUSG00000084917.3	100.381	-0.350265	0.154863	-2.26177	0.0237113	0.0955776	chr9	80118895	80121937	-	lincRNA	Gm17477	28.96	17.44	16.28	15.34	17.36	14.47	17.51	15.16	22.39	11.83	11.91	11.81	9.12	15.63	14.93	9.93	12.01	9.83	24.65	17.25	16.53	22.52	9.92	11.57	9.37	12.035	6.785	6.15	6.59	4.16	11.2
ENSMUSG00000084960.1	40.4352	-0.588157	0.199817	-2.94348	0.00324542	0.0244018	chr8	41017468	41024216	+	antisense	B430010I23Rik	13.85	22.49	15.67	23.28	22.3	11.55	19.96	12.41	13.86	17.61	16.65	2.645	2.62	13.16	6.21	13.7	12.79	8.39	23.33	18.4	11.02	25.48	10.22	10.89	6.68	2.505	2.13	0.89	3.82	1.22	7.48
ENSMUSG00000084967.1	78.7491	-0.624764	0.146154	-4.27469	1.91402e-05	0.000665918	chr11	66168035	66301237	+	processed_transcript	Gm12296	9.16	13.44	11.11	14.47	14.47	11.99	11.6	21.89	16.62	12.22	15.38	2.79	4.345	6.36	7.79	10.25	11.3	8.59	12.73	10.94	10.64	11.17	8.28	8.82	5.35	3.63	2.54	2.58	2.04	2.07	4.34
ENSMUSG00000084974.1	27.2554	-0.436273	0.184281	-2.36744	0.0179117	0.0790054	chr7	27249263	27257932	-	antisense	Gm15567	7.7	7.65	5.7	6.98	3.34	6.69	3.89	4.57	3.89	3.87	5.27	4.995	2.615	6.2	5.35	4.64	4.39	3.37	4.82	6.1	5.97	6.18	4.36	3.22	5.43	4.08	3.445	2.38	1.07	1.34	2.93
ENSMUSG00000085026.1	58.743	-0.508222	0.148121	-3.43112	0.000601096	0.00747003	chr5	135843057	135844946	-	antisense	Srrm3os	25.85	16.84	16.95	36.02	24.79	20	26.82	32.68	24.69	25.24	24.87	11.455	10.385	21.28	29.14	30.09	21.29	18.66	23.63	19.48	19.52	20.43	17.69	28.18	21.56	8.995	4.99	6.975	6.03	8.08	13.29
ENSMUSG00000085028.2	108.346	-0.657791	0.117801	-5.58393	2.3514e-08	5.59214e-06	chr2	181384250	181387586	+	unitary_pseudogene	Slc2a4rg-ps	15.7	15.08	18.18	15.71	18.49	21.13	18.22	9.48	14.47	14.86	16.25	11.71	9.335	15.19	12.68	14.86	14.81	13.98	19.4	20.1	12.71	11.93	6.38	8.01	5.82	5.62	7.105	3.875	7.78	6.62	7.05
ENSMUSG00000085055.1	5.14892	-0.942132	0.36858	-2.55611	0.010585	0.0550329	chr18	66291274	66319607	+	processed_transcript	Gm15958	2.15	1.34	0.71	2.46	0.24	1.01	2.52	0.23	1.59	0.23	1.21	0.3	2.8	0.58	1.71	0.95	0.69	0.35	1.29	0.32	0.2	0.4	0.17	0.73	0.54	0.655	0.13	0.385	0.31	0.77	0.83
ENSMUSG00000085109.1	55.9341	-0.595263	0.177272	-3.35791	0.000785345	0.00900553	chr8	66439455	66442809	-	antisense	Gm15356	14.76	12.8	10.82	10.74	18.88	14.24	8.25	16.03	14.13	15.29	10.59	1.435	1.12	7.45	10.57	9.41	9.45	7.67	13.15	9.34	5.64	10.94	10.51	13.46	9.53	0.965	1.925	0.945	0.8	2.69	1.65
ENSMUSG00000085118.2	101.85	-0.660943	0.181027	-3.65107	0.000261152	0.00421697	chr7	120865509	120875298	-	antisense	Gm15774	22.02	40.56	23.41	22.97	38.43	24.94	23.97	18.92	24.5	22.85	22.37	8.59	9.955	15.39	17.11	14.48	17.93	12.32	35.16	30.5	19.02	30.69	26	16.73	15.87	5.235	2.12	3.91	3.8	4.91	7.78
ENSMUSG00000085125.7	39.6844	-0.666095	0.226223	-2.94442	0.00323558	0.0243489	chr1	17676027	17727646	-	antisense	Gm16070	6.04	4.82	3.78	6.59	6.38	5.28	6.03	11.22	7.68	7.92	5.71	0.885	0.625	3.2	2.86	3.09	3.2	2.54	4.98	7.68	1.85	4.26	5.71	5.39	3.31	0.675	0.21	1.03	0.34	1.39	2.91
ENSMUSG00000085133.2	1576.02	-0.323101	0.0675619	-4.7823	1.733e-06	0.000111629	chr14	121248706	121253971	+	sense_intronic	B930095G15Rik	134.93	139.4	138.46	145.49	164.31	133.2	149.79	176.83	152.39	170.77	166.61	84.59	77.795	96.69	76.76	76.88	131.46	125.17	159.4	143.68	105.45	126.4	146.31	113.22	101.45	69.48	60.08	62.85	39.12	48.05	65.61
ENSMUSG00000085156.7	18.64	0.587728	0.247566	2.37403	0.0175952	0.0781253	chr11	6525591	6528760	-	processed_transcript	Snhg15	32.01	8.3	20.81	14.21	11.73	15.24	15.59	24.84	25.93	14.18	18.43	17.285	3.115	18.91	13.22	12.86	35.05	30.36	11.9	18.41	20.85	15.49	20.61	27.35	25.89	27.73	20.12	9.395	49.01	15.97	25.85
ENSMUSG00000085176.1	6.41809	-0.848662	0.334329	-2.5384	0.0111359	0.0568119	chr10	73489974	73518390	+	sense_intronic	Gm15397	2.68	4.3	0.67	11.72	8.29	5.27	3.17	8.61	16.55	10.36	9.86	1.015	1.29	4.44	3.3	2.17	3.2	4.46	9.52	5.37	2.31	1.49	7.06	7.59	3.38	0	1.345	1.31	0.89	0.97	0.4
ENSMUSG00000085181.1	40.5445	-0.361601	0.128702	-2.80959	0.00496039	0.0324481	chr4	102967266	102989755	-	antisense	Gm12709	9.02	10.31	5.31	11.43	11.42	7.84	7.06	20	11.92	13.98	10.22	5.845	4.295	7.23	7.12	6.64	6.63	6.4	8.28	5.8	9.29	5.06	10.88	6.51	8.85	5.74	5	3.405	4.73	4.59	6.72
ENSMUSG00000085246.1	9.11018	-0.600127	0.264492	-2.26898	0.0232692	0.0942111	chr11	88356291	88363947	+	antisense	Gm15893	3.08	1.92	1.01	2.24	3.51	1.73	5.12	3.01	3.79	2.33	3.46	2.33	1.255	2.91	2.22	3.28	3.21	2.22	1.84	2.98	2.63	1.7	3.44	2.36	1.54	1.105	0.37	0.54	1.46	0.37	0.74
ENSMUSG00000085254.1	51.7282	-0.967252	0.188533	-5.13041	2.89114e-07	3.13707e-05	chr8	58699846	58700787	-	processed_pseudogene	Gm15881	34.18	52.02	31.35	44.6	66.02	37.24	69.02	126.29	74.88	92.31	69.49	6.49	9.96	9.35	15.16	14.46	45.12	34.57	46.12	44.3	26.05	31.6	27.28	38.8	38.05	3.17	1.42	1.725	2.51	8	10.36
ENSMUSG00000085274.1	21.6357	-0.802915	0.190289	-4.21945	2.44899e-05	0.000798348	chr2	165857684	165859034	+	processed_transcript	BC046401	17.19	24.29	14.65	17.64	22.75	17.93	18.87	30.02	21.45	23.75	22.2	6.14	5.2	14.19	13.86	14.55	8.22	7.59	18.91	25.7	15.47	13.65	8.82	11.36	6.81	5.32	5.76	2.815	1.63	2.67	7.27
ENSMUSG00000085286.1	17.8616	-0.563574	0.224599	-2.50924	0.0120992	0.0601185	chr4	149334639	149335897	+	antisense	Ube4bos3	11.95	40.77	31.25	32.66	27.72	26.84	27.44	16.27	15.14	13.45	18.95	4.495	4.27	8.07	5.91	12.13	22.07	11.33	27.34	33.88	14.57	26.61	7.87	13.08	16.61	2.925	3.435	1.93	0.66	4.7	2.67
ENSMUSG00000085289.1	12.0577	-0.785165	0.256318	-3.06324	0.00218953	0.0183724	chr18	39367038	39389425	-	antisense	Gm15337	2.39	1.04	0.96	1.32	2.05	1.09	2.27	1.27	2.36	1.73	1.91	1.28	0.715	0.5	1.01	0.37	0.94	0.68	0.74	0.79	0.7	1.46	1.95	1.8	0.71	0.46	0.13	0.195	0.12	0.42	0.56
ENSMUSG00000085307.1	9.29505	0.940698	0.384435	2.44696	0.0144065	0.0678727	chr11	96918941	96922493	-	antisense	Gm11525	1.15	2.03	0.88	0.95	1.56	0.57	0.45	2.16	0.75	1.32	0.69	0.215	0.09	0.2	0.61	0.67	1.72	1.23	1.37	0.91	0.87	1.54	3.78	3.12	2.67	0.75	0.66	0.09	0.17	3.42	1.32
ENSMUSG00000085363.1	167.254	-0.579157	0.166078	-3.48725	0.000488013	0.00645762	chr5	67642401	67646776	+	antisense	Gm15478	30.1	41.74	44.9	51.38	45.98	47.48	40.24	49.31	44.81	54.92	51.3	11.77	13.63	23.97	26.29	23.58	29.51	36.54	56.33	50.59	32.48	47.55	24.25	28.47	21.55	13.36	6.5	6.485	4.33	6.57	12.04
ENSMUSG00000085386.1	8.98045	-1.00829	0.41564	-2.42587	0.0152717	0.0707961	chr2	66409494	66421588	+	processed_transcript	Gm13630	1.61	0.81	0.65	1.42	2.58	0.85	1.44	1.73	1.69	2.59	2.95	0	0.62	0.68	0.63	0.8	1.19	0.27	1.36	1.1	0.97	0.42	0.36	0.68	0.76	0.42	0.07	0.14	0.5	0.09	0.33
ENSMUSG00000085408.1	42.0091	-0.397476	0.159855	-2.48647	0.0129017	0.0628115	chr4	116589733	116597630	-	processed_transcript	C530005A16Rik	10.32	9.4	9.59	5.78	6.73	6.39	11.2	6.64	6.2	11.09	6.67	4.16	6.42	3.61	4.7	3.96	5.05	4.03	7.17	6.28	5.95	4.45	6.73	5.5	5.98	6.365	3.4	4.4	5.74	2.65	3.62
ENSMUSG00000085418.1	28.4648	-0.557705	0.168247	-3.31479	0.000917109	0.0100012	chr10	119825204	119852390	-	antisense	Grip1os1	17.87	21.03	13.7	23.4	30.68	18.2	18.67	26.69	16.08	17.85	19.6	3.075	2.755	3.58	11.19	5.54	9.66	9.98	16.11	22.02	9.8	21.99	11.85	11.81	7.73	3.48	2.07	2.81	2.46	3.58	3.52
ENSMUSG00000085436.1	10.025	0.641561	0.249221	2.57426	0.0100454	0.0530729	chr2	164911354	164919953	+	antisense	Zfp335os	6.75	2.54	5.11	4.95	4.34	3.57	7.47	3.08	5.24	2.05	3.2	0.315	0.81	1.29	1.92	1.7	3.81	7.59	3.31	1.06	4.98	5.71	6.08	5.69	8.77	2.69	2.505	1.9	2.44	4.01	5.1
ENSMUSG00000085440.1	99.0749	-0.461426	0.144866	-3.1852	0.00144655	0.0138331	chr8	45723325	45819297	-	antisense	Sorbs2os	23.32	35.1	26.73	25.98	25.8	24.22	26.14	24.78	23.66	27.87	21.5	3.155	4.97	9.49	11.54	8.88	18.57	14.38	25.51	21.82	18.46	22.79	18.89	21.12	18.21	6.55	3.585	3.84	2.39	5.02	4.35
ENSMUSG00000085457.3	30.7962	-0.611568	0.184438	-3.31584	0.000913679	0.00998261	chr13	33935567	33960181	+	antisense	1110046J04Rik	4	2.82	8.67	4.9	5.82	6.59	5.81	4.95	7.02	5.27	10.42	4.585	2.315	4.93	5.39	5.68	5.51	4.52	5.61	6.21	1.02	8.56	3.45	2.89	4.21	3.69	1.805	3.875	2.56	1.54	2.25
ENSMUSG00000085492.7	33.4534	0.350889	0.149348	2.34948	0.0187997	0.0817972	chr17	71557027	71598755	-	processed_transcript	Trmt61b	11.17	9.35	9.82	10.7	13.41	5.86	7.69	4.42	4.06	16.44	5.91	5.68	2.42	10.81	8.87	8.35	18.37	5.69	6.49	6.13	9.05	5.37	6.49	3.96	11.87	6.48	12.845	9.05	17.42	10.83	16.38
ENSMUSG00000085496.1	8.43702	-1.59863	0.432534	-3.69595	0.000219066	0.00371607	chr2	124123636	124129956	-	lincRNA	4930517E11Rik	8.12	6.87	6.65	7.33	9.95	8.18	5.92	9.47	8.26	6.9	7.93	0	0	2.04	3.77	3.58	4.31	3.22	7.02	6.25	1.6	2.79	4.29	2.29	0.84	0.2	0.2	0.195	0.12	0.13	0.33
ENSMUSG00000085524.1	86.8758	-0.541318	0.229559	-2.35808	0.0183697	0.0805343	chr2	156451906	156455651	-	lincRNA	Gm14224	65.37	95.31	40.75	83.11	66.87	49.4	50.55	80.32	72.7	70.52	45.38	17.905	20.99	68.09	103.7	108.76	42.61	33.94	83.81	65.63	59.87	60.73	50.08	43.97	34.74	24.28	4	10.18	22.83	35.03	51.64
ENSMUSG00000085526.1	41.7521	-0.575944	0.194952	-2.95429	0.00313389	0.0237506	chr1	130462576	130557075	+	antisense	Gm16083	8.52	6.21	5.46	9.38	6.97	7.34	2.33	15.39	10.73	11.09	7.87	2.875	2.645	5.03	7.85	8.58	8.36	3.42	5.62	4.82	8.23	5.17	5.72	4.64	3.98	3.335	2.825	3.57	1.05	1.91	2.7
ENSMUSG00000085527.1	15.7659	-0.592498	0.250669	-2.36367	0.0180949	0.0796314	chr3	85556046	85573945	-	sense_intronic	Gm15535	4.25	6.79	13.63	4.96	7.25	7.76	6.54	7.25	4.31	3.1	2.15	2.84	2.965	2.15	4.59	4.24	9.29	7.13	7.61	4.5	6.95	9.97	1.53	3.26	2.66	1.715	2.385	0.93	1.63	0.51	1.23
ENSMUSG00000085623.1	15.1889	-1.15074	0.425977	-2.70142	0.00690437	0.0411207	chr1	4970857	4976820	+	antisense	Gm16041	2.32	2.67	1.92	1.04	4.93	2.71	3.36	4.73	3.58	4.83	2.88	0	0.065	2.16	1.5	1.18	1.43	1.52	4.45	4.39	1.47	1.94	1.07	0.66	1.85	0.14	0.14	0.34	0.04	0	0.05
ENSMUSG00000085638.1	36.5774	-0.518334	0.193615	-2.67714	0.00742546	0.0432298	chr9	29590484	29592510	-	sense_intronic	Gm15521	22.01	47.74	33.76	58.11	64.74	50.15	50.55	28.3	37.5	46.2	45.46	3.385	4.485	11.94	17.91	18.98	73.9	54.41	64.03	41.99	31.69	46.12	21.08	38.79	20.93	3.765	2.105	3.29	2.5	1.82	5.21
ENSMUSG00000085642.8	37.2937	0.346466	0.145753	2.37707	0.0174509	0.0776617	chr12	20874125	20921262	-	transcribed_unprocessed_pseudogene	3110053B16Rik	9.57	10.5	9.64	12.81	9.09	12.46	15.55	8.51	10.74	11.1	10.49	6.895	8.27	8.6	19.18	15.82	17.09	14.31	8.04	12.76	16.13	17.29	13.9	11.86	11.35	7.67	16.715	5.3	10.73	13.04	20.45
ENSMUSG00000085664.1	32.4761	-0.565199	0.211563	-2.67154	0.00755041	0.0436239	chr12	33358243	33394760	-	processed_transcript	Atxn7l1os2	9.7	7.56	8.47	11.63	11.2	11.53	8.52	12.65	9.94	10.91	12.6	1.56	2.25	6.02	5.17	5.94	8.45	6.64	10.95	10.17	6.15	10.09	9.12	6.48	5.41	1.9	2.32	0.795	0.16	1.07	1.62
ENSMUSG00000085779.1	226.664	-0.239594	0.104834	-2.28546	0.0222861	0.0914552	chr10	81194609	81210877	+	antisense	Atcayos	24.53	37.08	30	31.59	31.87	24.85	31.71	39.46	24.75	32.55	34.24	18.395	23.36	20.67	24.05	25.48	21.97	20.32	30.86	39.8	22.14	37.16	38.7	30.13	26.66	15.31	13.405	10.77	16.14	11.07	20.63
ENSMUSG00000085782.2	97.3305	-0.469145	0.153292	-3.06047	0.00220992	0.0184705	chr6	83166152	83172755	-	antisense	Gm15624	27.08	24.77	17.97	23.51	15.67	21.15	21.53	32.64	26.13	16.37	17.25	14.42	6.96	33.41	22.48	24.63	18.74	13.7	20.52	20.68	23.55	35.47	18.57	14.97	15.01	10.08	7.665	4.165	5.8	8.66	16.28
ENSMUSG00000085802.1	163.996	-0.336403	0.108724	-3.0941	0.00197408	0.0171446	chr15	79427220	79431629	+	antisense	Gm16059	15.97	15.74	10.25	12.51	15.67	14.77	18.66	21.48	16.39	13.42	19.03	13	9.5	24.95	18.72	25.77	10.22	12.32	16.64	17.95	14.72	15.08	10.14	11.35	10.11	12.325	8.94	8.105	11.09	10.67	18.65
ENSMUSG00000085811.1	24.3258	-0.879498	0.257185	-3.41971	0.00062687	0.00770212	chr11	108820333	108826942	+	sense_intronic	Cep112it	1.82	2.39	2.9	3.67	3.35	2.92	3.28	5.23	2.92	2.1	3.13	0.48	0.97	1.85	2.06	1.19	2.51	0.81	3.62	1.38	2.47	2.24	1.81	3.22	1.96	0.21	0.21	0.1	0.31	0.07	0.84
ENSMUSG00000085886.1	14.0744	-0.860888	0.267476	-3.21856	0.00128835	0.0127157	chr7	4126340	4136926	-	antisense	D030047H15Rik	2.86	3.65	2.53	1.96	3.5	1.44	3.34	3.17	0.63	2.23	2.89	1.325	1.84	2.3	2.04	1.51	0.28	0.69	4.45	2.55	0.49	3.46	2.6	0.87	1.28	2.2	0.525	0.82	0.62	0.48	0.58
ENSMUSG00000085925.2	644.455	-0.398482	0.124679	-3.19605	0.00139324	0.0134827	chr12	109589194	109600330	-	protein_coding	Rtl1	32.45	55.49	43.58	60.57	60.84	50.26	52.68	73.64	57.71	63.35	74.53	15.525	16.48	17.82	23.97	17.36	43.99	30.41	53.45	55.1	23.39	56.69	66.18	52.44	42.68	9.06	4.37	7.27	13.21	13.72	16.5
ENSMUSG00000086067.1	19.4062	-0.708239	0.286049	-2.47593	0.0132888	0.0640959	chr8	84611202	84617184	-	antisense	Gm16183	9.7	13.68	8.85	18.73	18.04	11.94	14.21	22.32	9.69	19.45	13.94	2.795	1.505	1.19	9.56	1.96	3.17	4.91	14.41	14.38	4.6	7.39	12.63	8.63	3.68	1.89	1.035	2.52	2.89	0.53	2.35
ENSMUSG00000086095.2	194.753	-0.364131	0.13085	-2.78281	0.00538897	0.0344089	chr18	16815721	16822783	+	lincRNA	Gm15328	35.79	45.92	45.9	42.79	41.76	33.05	35.87	38.11	33.67	40.39	36.54	18.045	24.54	27.63	32.03	32.78	38.45	31.5	43.67	39.05	38.34	37.28	32.65	24.63	24.09	23.245	14.755	11.17	13.8	12.39	16.69
ENSMUSG00000086123.3	20.2129	-0.592334	0.220043	-2.6919	0.00710473	0.0418973	chr3	138828685	138829162	-	processed_pseudogene	Gm16060	66.66	72.08	61.21	64.86	42.08	48.28	75.87	61.07	65.52	45.92	81.3	7.81	15.35	38.6	58.12	73.49	24.03	37.56	59.12	39.7	35.23	63.53	49.47	47.41	26.7	16.78	19.43	5.535	10.95	12.82	33.44
ENSMUSG00000086212.7	26.4164	-0.421039	0.181247	-2.32301	0.0201787	0.085828	chr6	31366885	31398773	-	lincRNA	Mkln1os	12.12	10.72	11.52	5.71	8.94	5.94	9.24	13.05	20.99	13.31	6.01	6.96	9.25	8.53	8.97	14.88	9.09	13.24	10.16	12.97	12.46	7.51	7.21	9.21	6.45	6.015	3.715	4.425	12.77	4.39	7.13
ENSMUSG00000086219.7	636.226	-0.448647	0.149942	-2.99215	0.00277023	0.0217522	chr5	116438720	116465487	+	antisense	Srrm4os	60.59	118.03	89.32	111.69	127.8	104.05	94.93	86.48	95.09	95.84	88.79	16.17	21.605	80.72	98.93	101.11	77.28	69.17	93.67	101.35	65.54	113.55	93.78	80.57	55.19	30.495	19.765	12.815	19.91	27.19	39.92
ENSMUSG00000086231.1	51.205	-0.61078	0.200955	-3.03938	0.00237065	0.0193316	chr2	72244965	72248975	-	antisense	Rapgef4os3	5.59	6.8	5.7	3.6	7.07	2.69	8.28	11.08	12.14	8.18	7.02	3.735	1.725	6.72	4.83	3.59	5.29	3.17	9.81	5.97	4.19	7.25	4.49	7.33	6.38	2.22	0.96	1.96	1.39	1.58	2.46
ENSMUSG00000086233.1	40.3355	-0.611059	0.168891	-3.61808	0.0002968	0.00455995	chr4	9283972	9287391	-	antisense	Gm11816	58.15	80.63	55.44	65.59	66.82	55.07	64.03	90.17	83.83	56.94	80.62	10.455	17.56	41.45	19.81	27.09	49.75	31.4	70	87.01	52.94	40.71	57.72	65.98	31.92	10.085	8.535	8.91	8.48	7.24	11.44
ENSMUSG00000086237.1	5.29359	0.880132	0.338151	2.60278	0.0092471	0.0502784	chr16	45736503	45737318	+	antisense	Gm15591	3.51	5.77	0	11.72	1.62	3.5	8.85	5.46	8.62	9.3	11.94	2.3	2.48	0.91	1.09	2.36	7.83	15.27	11.9	11.01	8.69	6.84	16.61	6.6	14.3	5.17	7.155	1.755	3.26	1.32	1.31
ENSMUSG00000086239.1	14.0293	-0.680402	0.225211	-3.02118	0.00251793	0.0202472	chr6	135732870	135744311	+	lincRNA	Gm14329	31.89	27.68	27.09	15.36	11.88	22.04	20.56	38.73	24.44	17.21	25.98	10.17	12.2	6.29	20.03	21.61	23.18	11.49	24.34	18.48	7.09	17.9	14.09	25.45	8.76	8.06	5.215	10.195	4.41	3.59	5.27
ENSMUSG00000086245.1	26.7875	-0.78779	0.19993	-3.94033	8.13685e-05	0.00185808	chr11	48843648	48853493	-	processed_transcript	Gm16170	2.97	2.94	2.99	3.43	3.01	1.86	3.11	3.36	4.77	2.39	2.98	3.13	1.33	4.05	3.67	1.75	1.15	1.77	3.75	2.71	1.67	2.13	1.14	1.74	1.93	1.64	1.025	2	1.12	0.79	1
ENSMUSG00000086291.1	87.5527	-0.429873	0.122387	-3.51242	0.000444046	0.00604634	chr5	34211810	34213802	-	sense_intronic	Gm15513	31.32	22	25.67	30.8	29.57	16.89	30.46	37.77	34.19	34.04	38.12	10.9	8.01	30.7	23.21	23.84	14.7	13.94	35.91	27.52	22.91	22.79	28.3	26.56	16.83	10.24	8.425	8.955	8.35	13.71	16.68
ENSMUSG00000086316.8	37.6564	0.365571	0.144951	2.52203	0.011668	0.0586735	chrX	153723590	153741920	+	protein_coding	2210013O21Rik	20.49	21.11	17.51	13.7	19.66	10.98	21.91	15.49	22.36	14.45	14.13	18.055	10.11	19.68	16.68	11.84	26.38	26.52	24.44	7.61	21.93	13.6	24.6	23.53	29.9	16.49	30.97	16.43	34.77	20.66	29.35
ENSMUSG00000086328.1	6.75031	-0.841503	0.317638	-2.64925	0.00806709	0.0456644	chr2	116066218	116067444	-	lincRNA	2700033N17Rik	3.26	7.85	4.06	7.13	10.09	5.49	7.74	6.25	2.35	8.37	4.35	4.225	14.285	7.48	2.43	5.3	0.78	9.25	2.88	2.9	1.87	3.63	0	1.68	3.3	9.405	3.17	7.765	2.89	2.37	3.9
ENSMUSG00000086360.1	20.7444	-0.94947	0.20674	-4.59258	4.37804e-06	0.000226887	chr9	42022615	42034113	+	antisense	Gm16214	2.09	12.73	5.9	13.03	17.13	9.39	11.91	16.67	6.15	10.06	12.47	2.435	3.93	3.87	4.31	3.82	3.44	7.44	15.68	11.46	6.8	5.94	4.29	13.43	2.99	1.055	1.065	1.255	0.65	1.72	1.73
ENSMUSG00000086363.7	22.607	-0.514619	0.19252	-2.67307	0.00751613	0.0435398	chr13	29014399	29040336	+	lincRNA	A330102I10Rik	41.45	44.88	38.51	31.22	51.22	21.74	42.69	49.34	41.28	59.97	31	18.97	13.225	16.42	5.43	12.56	15.15	25.68	53.66	27.61	25.71	21.73	14.81	15.99	9.72	13.835	16.515	9.82	8.15	5.59	13.55
ENSMUSG00000086368.2	11.4961	-0.896086	0.25388	-3.52956	0.000416247	0.00579043	chr5	115301120	115319208	+	lincRNA	Gm13830	1.98	7.31	8.35	4.6	6.62	4.58	2.74	3.56	1.43	1.26	9.05	5.31	5.875	3.94	2.45	1.48	4.65	1.56	7.18	5.68	2.22	4.11	0.96	6.31	0.59	0.415	1.985	1.255	1.27	1.04	1.36
ENSMUSG00000086370.8	376.584	-0.261879	0.0976364	-2.68219	0.00731418	0.0427259	chrX	103560907	103623754	-	lincRNA	Ftx	54.23	71.96	57.86	61.19	70.9	54.42	55.5	55.15	46.38	61.04	51.18	36.695	24.6	30.98	42.92	35.61	77.47	42.94	68.22	51.85	55.11	57.73	48.91	43.57	41.45	30.005	36.315	28.555	26.02	19.8	19.56
ENSMUSG00000086430.1	7.31425	-0.816144	0.306875	-2.65954	0.00782483	0.0446278	chr2	5037280	5041133	+	antisense	4930551O13Rik	3.44	4.6	4.27	4.3	8.25	3.87	6.59	7.24	5.68	5.57	5.21	1.375	0.58	4.22	1.67	1.84	4.54	2.06	5.64	4.22	0.49	1.91	3.3	2.65	1.3	2.09	0.3	0.88	1.14	0.62	0.76
ENSMUSG00000086450.1	48.6139	-0.668213	0.186997	-3.57339	0.000352385	0.00516703	chr2	141230431	141286991	-	antisense	Macrod2os1	8.28	8.07	6.91	11.71	9.73	13.41	5.34	13.29	9.54	9.16	12.74	1.255	1.95	3.4	5.89	5.55	7.31	5.92	10.48	10.82	10.44	7.09	2.63	9.97	5.7	0.76	1.515	0.94	0.53	1.51	1.48
ENSMUSG00000086458.1	639.955	-0.743458	0.153664	-4.83819	1.31027e-06	8.99935e-05	chr2	4051263	4052559	-	processed_pseudogene	Gm2639	268.21	417.25	395.63	640.93	610.61	513.96	480.37	424.9	517.65	458.61	456.71	36.125	37.615	101.89	135.4	201.71	335.9	274.26	524.97	467.37	248.01	471.13	130.18	314.3	167.09	29.56	21.545	28.55	27.78	34.11	56.85
ENSMUSG00000086502.1	32.6114	-0.596609	0.143117	-4.16867	3.06377e-05	0.000918656	chr7	127448636	127460360	+	processed_transcript	B130055M24Rik	12.99	9.9	10.78	9.42	10.71	9.98	8.08	11.26	11.46	8.47	6.05	5.61	8.05	4.93	5.57	5.68	4.08	4.34	8.44	9.57	6.96	7.37	4.96	8.45	4.86	4.62	4.25	4.1	2.85	2.55	5.84
ENSMUSG00000086536.1	20.1312	-0.681847	0.192287	-3.54598	0.000391157	0.00555264	chr11	59775286	59780321	-	antisense	Gm12264	62.07	32.48	62.88	54.31	36.7	38.01	59.25	70.09	55.1	49.82	49.24	15.34	18.965	56.59	48.01	38.19	42.2	20.86	51.97	39.77	52.97	46.87	37.84	23.62	42.65	11.18	5.165	3.005	16.4	13.02	30
ENSMUSG00000086583.3	123.191	0.394041	0.140447	2.80562	0.00502194	0.032752	chr7	114705217	114706235	-	transcribed_processed_pseudogene	Gm15500	180.47	112.2	143	123.5	88.28	154.27	109.46	60.88	78.47	66.66	113.4	10.285	12.935	20.22	14.91	14.13	121.19	155.2	90.48	104.61	193.43	89.09	123.57	123.94	139.46	13.725	17.545	14.12	57.06	20.75	41.93
ENSMUSG00000086584.8	9.95758	-1.11949	0.348349	-3.21371	0.00131034	0.0128743	chr11	12314514	12351028	+	antisense	Gm12002	3	2.63	2.43	3.87	5.41	4.09	3.51	6.1	3.94	5.7	4.76	0.715	0.505	2.34	1.64	3.64	3.6	2.15	2.05	4.49	1.83	0.83	1.23	3.39	0.43	0.62	0.62	1.73	0.19	0.1	0
ENSMUSG00000086598.9	23.3607	0.899846	0.197552	4.55499	5.23887e-06	0.000247192	chr2	84659079	84668780	+	protein_coding	Btbd18	2.08	3.33	2.28	2.02	2.05	0.52	1.35	3.17	2.57	3.61	3.75	1.865	0.75	0.65	0.88	0.98	3.79	4.57	3.05	2.27	2.36	3.06	4.21	3.78	5.54	2.055	1.795	2.51	2.37	3.44	2.73
ENSMUSG00000086602.1	83.7032	-0.539782	0.12468	-4.32933	1.49566e-05	0.00055365	chr15	89520096	89523677	-	processed_transcript	Gm15609	11.13	18.23	12.28	15.51	18.61	18.62	16.51	12.98	14.73	14.64	13.37	5.815	5.29	10.67	8.77	5.07	9.47	6.46	17.08	16.76	10.74	15.04	12.53	13.8	10.4	3.62	4.495	3.11	2.14	2.93	3.24
ENSMUSG00000086675.1	495.629	-0.663636	0.199195	-3.33158	0.000863542	0.00957952	chr6	32451170	32454750	+	antisense	Plxna4os2	111.97	219.68	136.12	194.11	242.64	184.53	141.65	153.43	142.25	167.75	134.84	21.065	28.83	60.3	102.22	108.47	140.49	101.16	162.67	170.68	108.52	204.49	54.6	106.47	59.59	19.8	12.73	17.715	8.43	25.95	32.37
ENSMUSG00000086682.1	72.4843	-0.43013	0.149879	-2.86984	0.00410678	0.0284508	chr4	155608300	155624755	-	processed_transcript	Gm16023	13.38	15.78	13.59	15.06	12.72	11.39	14.02	16	13.12	15.37	12.16	9.64	7.095	9.6	10.15	10.33	5.78	7.77	14.86	14.26	13.72	14.5	14.68	9.29	7.71	9.08	6.01	6.47	3.41	3.99	7.81
ENSMUSG00000086708.1	95.9097	-0.619605	0.273113	-2.26868	0.023288	0.0942372	chr3	156903863	156920780	-	antisense	Gm15577	21.5	30.95	18.53	25.8	30.65	32.1	33.61	50.88	33.03	57.17	44.23	2.7	1.605	8.91	8.11	10.72	24.44	12.36	40.37	25.24	13.32	20.53	25.67	14.91	13.32	5.285	0.82	2.995	1.33	6.55	5.83
ENSMUSG00000086728.2	23.8368	-0.40372	0.172864	-2.33548	0.0195184	0.0838552	chr9	57099950	57131290	-	antisense	Man2c1os	3.79	8.17	10.1	11.37	5.17	6.31	4.67	8.29	6.36	8.04	6.94	12.37	3.71	3.38	2.67	4.02	12.04	7.93	3.77	6.72	7.71	4.9	6.74	4.89	4.59	3.945	9.715	3.785	0.78	1.53	1.27
ENSMUSG00000086763.1	149.425	-0.389471	0.13717	-2.83933	0.00452088	0.0304099	chr6	32511073	32515576	+	antisense	Plxna4os1	35.02	48.34	35.52	46.28	50.41	46.03	34.51	44.15	32.83	38.05	34.63	9.595	12.19	29.62	34.75	33.11	40.74	30.92	34.13	31.8	32.21	49.2	30.98	26.97	21.06	12.82	13.37	8.045	5.52	13.69	14.7
ENSMUSG00000086785.1	4.28805	-1.08478	0.411347	-2.63715	0.00836061	0.046807	chr13	28510744	28511232	-	processed_pseudogene	Gm6081	12.04	10.84	10.18	22.69	19.61	24.79	9.75	19.89	13.95	12.64	10.49	11.11	3.105	5.36	6.45	2.27	14.98	20.35	6.92	3.53	14.07	11.38	7.69	8.41	10.36	2.13	1.08	1.065	0.93	0.99	0
ENSMUSG00000086825.1	14.8998	-0.503645	0.214935	-2.34324	0.019117	0.0826831	chr1	130429781	130437191	-	lincRNA	Gm15675	1.99	1.3	1.59	1.23	1.07	0.99	3.03	3.29	4.16	3.33	4.05	0.785	0.345	1.7	0.73	0.6	1.33	0.54	2.06	2.89	1.11	1.97	1.7	2.03	1.67	0.58	0.28	0.34	0.53	0.5	0.77
ENSMUSG00000086894.2	53.8129	-0.375892	0.122471	-3.06923	0.00214613	0.0181397	chr5	144277061	144280513	+	sense_intronic	Gm15708	13.53	17.68	14.91	16.66	21.97	14.28	17.12	28.66	11.32	21.31	28.04	6.96	5.09	10.66	12.45	12.1	13.97	13.07	22.65	14.8	20.41	20.41	9.48	17.2	12.99	4.22	5.17	3.84	5.1	4.93	9.99
ENSMUSG00000086924.1	57.8231	-0.517761	0.130033	-3.98177	6.84041e-05	0.00164255	chr11	119938511	119942074	+	lincRNA	Gm11766	6.21	10.48	10.16	12.7	10.86	11.06	10.54	11.78	11.64	13.56	17.26	4.465	3.79	2.82	4.01	2.11	5.54	8.35	14.18	12.25	4.92	12.52	10.32	12.43	6.08	2.42	1.815	1.52	1.68	1.57	2.63
ENSMUSG00000086946.7	72.9771	-0.472781	0.16186	-2.92093	0.00348987	0.025651	chr6	54245742	54279076	-	processed_transcript	Gm15527	11.69	11.52	9.81	12.26	14.6	13.39	8.56	15.57	13.94	12.66	9.02	2.51	4.175	6.84	7.48	9.25	9.49	9.27	8.39	10.84	10.18	13.37	9	9.7	5.57	2.905	1.455	2.05	1.76	3.56	5.9
ENSMUSG00000087014.1	30.9567	-0.720864	0.259165	-2.78149	0.00541108	0.034512	chr10	39556071	39558062	-	antisense	Gm16364	9.96	17.14	12.4	19.64	16.69	8.67	15.85	17.94	13.71	20.41	18.61	5.5	2.655	10.18	12.38	8.91	12.04	9.55	19.17	18.64	9.89	13.15	8.62	10.52	9.02	3.64	2.96	0.67	1.83	0.93	3.55
ENSMUSG00000087022.4	786.067	0.292658	0.0667278	4.38585	1.15532e-05	0.000463221	chr1	56971412	57050084	+	processed_transcript	9130024F11Rik	134.18	117.75	178.5	125.18	126.4	124.34	107.74	97.2	118.28	124.42	133.43	73.175	81.64	109.76	115.44	95.56	146.5	178.37	120.04	135.08	146.55	127.13	184.11	171.48	163.95	97.165	112.74	82.67	146.55	109.44	155.97
ENSMUSG00000087026.7	15.9962	-0.43079	0.189543	-2.27278	0.0230395	0.0935739	chr8	85053160	85060460	-	processed_transcript	A230103J11Rik	2.39	6.76	4.08	4.34	2.97	2.02	3.73	6.08	6.11	2.76	3.33	2.915	3.825	2.18	2.23	2.77	3.84	3.13	3.38	4.48	1.98	3.96	3.33	2.81	3.48	1.57	1.34	2.93	1.52	1.25	1.35
ENSMUSG00000087053.1	29.4558	-0.688205	0.163515	-4.20882	2.56703e-05	0.000817728	chr6	113937739	113940206	+	antisense	Gm15082	5.8	10.92	6.3	10.12	9.5	11.52	15.4	19.41	12.87	8.79	14.62	1.135	1.23	4.68	4.07	5.75	4.66	4.09	11.8	9.67	6.38	10.67	4.45	6.52	8.51	0.565	0.705	0.69	2.03	1.49	4.47
ENSMUSG00000087088.2	38.9783	-0.951422	0.190261	-5.00062	5.71448e-07	4.91135e-05	chr7	83597048	83631880	-	antisense	Gm16638	3.45	4.14	3.56	2.99	4.07	5.41	5.22	2.11	3.11	3.19	3.38	2.53	3.155	2.17	1.63	2.45	2.98	2.45	5.27	2.33	3.89	2.79	0.18	1.3	1.3	1.165	1.09	1.21	0.44	0.45	0.7
ENSMUSG00000087143.9	415.665	-0.24215	0.0774708	-3.12569	0.0017739	0.0158745	chr13	78198017	78279391	+	antisense	A830082K12Rik	137.26	149.85	132.48	160.23	172.88	152.13	170.33	151.27	173.29	184.22	172.99	59.595	55.645	93.52	136.79	129.14	126.74	105.91	187.55	163.7	114.06	116.53	102.03	140.1	128.57	51.23	54.675	60.355	64.24	61.7	86.55
ENSMUSG00000087177.7	668.193	-0.305209	0.0973035	-3.13666	0.00170882	0.0154434	chr10	39621412	39732007	-	processed_transcript	E130307A14Rik	164.57	237.83	173.1	224.84	255.91	217.53	213.24	236.54	227.31	228.24	213.58	45.67	40.965	111.71	111.24	143.73	191.15	182.8	190.66	210.99	167.51	210.09	173.75	182.06	174.85	47.595	40.46	41.725	63.01	58.99	87.45
ENSMUSG00000087221.3	32.2847	0.405283	0.169625	2.38928	0.0168814	0.07577	chr15	4020114	4027405	-	processed_transcript	BC037032	4.3	2.26	2.11	4.74	5.01	7.74	5.23	6.24	4.08	6.71	4.89	3.765	5.495	2.98	1.52	1.39	5.08	7.87	3.74	4.99	6.47	2.62	8.05	5.17	7.85	7.95	4.695	4.94	3.81	2.09	2.36
ENSMUSG00000087256.1	93.0924	-0.685061	0.190514	-3.59586	0.000323324	0.00482274	chr10	86125827	86129854	+	antisense	Gm15990	10.42	16.81	13.17	18.49	26.54	17.15	15.86	21.04	21.7	21.91	16.65	1.795	2.655	8.95	9.6	11.91	20.31	15.01	17.54	15.43	15.9	10.09	8.77	9.34	5.99	2.495	1.79	2.14	0.6	1.72	2.54
ENSMUSG00000087302.1	182.489	-0.345938	0.13629	-2.53825	0.0111408	0.05682	chr6	144021908	144023778	+	antisense	Sox5os1	49.55	57.62	55.51	107.47	82.33	76.64	66.72	71.46	64.33	98.32	88.36	16.45	19.46	29.11	29.92	30.59	87.11	79.25	61.48	46.6	53.96	102.38	70.69	58.03	63.12	16.215	10.435	13.15	7.54	16.84	12.77
ENSMUSG00000087306.7	126.547	-0.636323	0.129669	-4.9073	9.23366e-07	6.93963e-05	chr11	41710342	41973117	+	processed_transcript	A230004M16Rik	23	13.08	14.53	15.78	18.08	20.78	19.31	15.12	19.69	13.58	17.06	5.4	6.305	21.13	16.19	21.92	14.47	12.24	14.79	13.49	10.79	12.98	8.78	10.77	8.19	6.91	6.555	4.16	7.98	4.73	9.21
ENSMUSG00000087307.1	45.3533	-0.846753	0.147744	-5.73123	9.97032e-09	2.88491e-06	chr4	123665881	123671217	+	antisense	Gm12925	76.18	94.8	61.35	104.58	148.48	126.99	77.04	120.47	107.56	90.95	128.87	12.1	6.95	25.29	23.85	26.97	75.7	56.32	118.39	96.74	67.22	66.18	64.52	72.96	50.23	5.305	5.35	4.08	3.82	5.09	5.75
ENSMUSG00000087363.1	14.0479	-0.631877	0.272608	-2.3179	0.0204548	0.0864848	chr8	16433175	16437040	+	antisense	Gm16347	14.14	33.84	12.31	26.76	27.4	18.76	30.12	30.48	20.87	16.71	24.59	2.645	1.375	7.36	14.24	5.58	20	12.33	26.81	23.18	9.62	9.28	13.6	14.99	11.05	4.16	0.48	4.245	3.24	3.32	5.05
ENSMUSG00000087368.7	95.206	-0.357889	0.117469	-3.04666	0.00231403	0.0190391	chrX	136741824	136803364	+	processed_transcript	BC065397	16.3	25.15	15.19	9.84	19.82	16.08	15.94	14.11	10.08	10.58	20.89	18.715	8.295	10.82	17.28	18.32	18.3	21.8	13.46	12.02	19.36	19.91	10.15	18.76	12.08	9.555	9.825	7.075	9.31	9.95	9.17
ENSMUSG00000087424.1	28.8468	-0.554914	0.194375	-2.85486	0.00430558	0.0294459	chrX	13042015	13045297	+	processed_transcript	5730405O15Rik	19.24	17.4	22	14.31	14.3	14.48	11.97	17.84	15.13	14.61	12.72	9.995	4.86	15.85	5.44	19.3	13.81	6.46	10.71	18.05	11.32	14.68	8.29	15.27	10.06	3.52	9.205	3.73	5.81	2.87	3.66
ENSMUSG00000087434.1	40.6935	-0.653784	0.230459	-2.83687	0.00455575	0.0305376	chr11	79607079	79623163	-	antisense	Rab11fip4os1	8.48	11.39	5.36	12.69	17.36	13.16	17.08	15.27	10.8	14.56	15.59	1.28	2.775	4.51	6.15	6.48	5.89	11.92	9.14	9.55	12.73	8.8	9.59	12.99	7.46	0.37	1.865	1.215	0.52	2.12	2.15
ENSMUSG00000087466.3	50.1852	-0.613729	0.149337	-4.1097	3.96178e-05	0.00109698	chr9	86695460	86701253	+	antisense	A330041J22Rik	13.71	19.33	17.08	11.57	13.82	11.38	6.42	18.13	13.71	16.44	18.22	4.39	8.335	11.23	12.71	8.74	9.34	5.27	13.88	11.68	12.96	10.71	9.29	10.99	6.33	6.105	5.82	2.545	5.8	5.57	6.1
ENSMUSG00000087481.7	13.2458	-0.774941	0.236754	-3.27319	0.00106341	0.0111033	chr10	82178235	82198385	+	antisense	Gm15608	1.22	1.4	1.29	1.17	2.3	1.58	2.08	1.71	2.5	1.58	0.76	1.265	0.815	2.11	1.51	1.29	1.45	1.17	1.8	1.59	1.49	1.44	0.81	2.2	1.03	0.485	0.26	0.275	0.34	0.36	0.76
ENSMUSG00000087484.1	16.6965	-0.55996	0.242465	-2.30945	0.0209185	0.0877002	chr5	144241690	144256186	-	antisense	2900089D17Rik	3.08	3.44	2.46	2.56	2.8	3.58	6.01	4.22	3.05	5.73	2.18	4.06	0.42	2.13	3.5	3.73	2.84	1.27	3.17	1.97	2.84	3.81	4.97	3	2.64	2.185	0.325	1.895	1.25	1.2	2.45
ENSMUSG00000087487.1	80.1215	-0.507754	0.192207	-2.6417	0.00824901	0.0464201	chr5	36873595	36876879	-	antisense	Ppp2r2cos	17.4	32.47	21.23	39.66	47.54	35.44	44.33	65.75	32.06	53.97	46.91	7.375	8.14	13.87	14.36	11.28	29.81	30	41.24	38.11	17.34	31.84	32.03	34.75	26.69	5.06	2.15	7.625	2.62	7.45	7.89
ENSMUSG00000087620.7	228.296	-0.759093	0.12715	-5.97005	2.37181e-09	9.35839e-07	chrX	105348282	105391776	-	lincRNA	5330434G04Rik	35.54	51.49	36.42	54.51	49.92	49.84	43.3	47.13	48.68	47.71	46.56	12.265	11.22	31.1	32.17	35.66	25.59	23.28	39.88	53.45	33.01	30.82	33.15	28.32	22.03	10.525	9.64	8.48	9.29	11.87	12.34
ENSMUSG00000087627.2	8.0805	-0.785266	0.302834	-2.59306	0.00951267	0.0514484	chr1	146802965	146807340	-	processed_transcript	A230059L01Rik	1.03	0.95	0.88	0.48	1.23	0.29	1.36	2.32	3.6	4.16	0.51	0.325	0.73	0.83	0.75	0.82	0.5	0	1.37	0.57	2.77	1.27	0.37	1.57	1.54	0.48	0.47	0.185	0.34	0.31	0.15
ENSMUSG00000087660.1	16.3317	0.760868	0.285069	2.66907	0.00760627	0.0438275	chr3	94959034	94962048	-	antisense	B230398E01Rik	3.45	1.82	3.39	3.28	1.49	2.9	1.56	7.58	0.8	2.54	1.58	0.83	1.045	0.52	3.8	3.38	5.25	8.19	0.65	3.1	2.44	2.77	7.21	8.67	4.22	4.05	2.225	1.82	1.87	2.29	2.34
ENSMUSG00000087670.1	13.7288	-0.76003	0.330535	-2.2994	0.0214825	0.0892468	chr6	54146887	54150937	-	antisense	9530036M11Rik	3.03	5.04	2.61	3.77	5.16	6.8	1.77	6.66	4.2	1.72	2.81	0.635	1.345	1.37	3.62	3.61	2	2.18	3.17	1.69	3.87	3.34	2.36	4.06	2.46	1.65	0.14	0.68	0.25	1.09	0.87
ENSMUSG00000087679.2	219.081	0.492544	0.0886503	5.55603	2.75982e-08	6.06497e-06	chr2	26136814	26140521	-	lincRNA	C330006A16Rik	40.52	36	40.26	30.81	30.93	30.74	45.52	42.77	41.17	37.48	48.04	11.2	10.665	18.47	13.94	12.85	41.19	53.38	34.01	30.98	42.73	33.39	70.06	59.28	58.78	18.335	19.12	15.05	25.52	18.67	25.95
ENSMUSG00000088170.1	9.11171	-0.574825	0.24183	-2.37698	0.017455	0.0776617	chr5	23487394	23487723	-	misc_RNA	Gm25219	79.08	113.08	109.01	129.91	98.77	127.35	203.95	76.43	112.43	66.01	219.21	41.7	44.37	107.39	118.46	111.53	49.2	86.04	166.31	65.9	41.06	120.19	174.62	61.72	147.27	31.88	23.9	32.005	39.01	32.19	30.08
ENSMUSG00000089713.1	220.195	-0.49317	0.142917	-3.45075	0.000559025	0.00708928	chr1	178898582	178917614	-	antisense	Gm16564	33.23	34.24	32.74	43.19	46.81	36.77	39.58	37.97	39.54	38.98	41.95	6.44	8.39	27.16	38.53	45.26	31.51	39.14	41.67	34.85	26.27	28.84	30.46	26.37	15.71	9	6.985	6.91	7.79	6.42	13.21
ENSMUSG00000089743.7	6.90191	-1.26206	0.358621	-3.51921	0.000432826	0.00594984	chr5	99682410	99715774	+	antisense	Gm16226	12.58	7.13	5.89	11.09	4.07	7.48	8.77	18.96	12.86	12.37	9.88	2.795	2.835	1.23	5.12	2.4	8.46	7.72	7.86	9.21	4.24	0.82	2.13	4.57	1.5	0	0	1.425	0	0.72	1.76
ENSMUSG00000089809.8	311.149	-0.621935	0.172051	-3.61484	0.000300538	0.00460091	chr5	99297244	99729065	-	protein_coding	A930011G23Rik	47.94	78.99	54.84	66.35	72.49	58.5	89.42	134.53	78.32	86.17	73.9	17.115	11.55	36.66	32.62	35.02	73.82	38.48	73.58	80.02	51.46	60.26	38.78	39.8	46.81	11.01	7.565	13.26	3.26	9.31	15.42
ENSMUSG00000089818.1	14.507	-0.914623	0.334519	-2.73415	0.00625423	0.0383809	chr16	13919427	13921399	-	unprocessed_pseudogene	Gm15950	2.49	4.7	3.98	7.41	4.97	3.23	7.41	5.75	1.99	5.48	7.25	1.44	0.815	2.32	2.02	3.26	2.4	3.69	2.53	3.08	2.62	5.29	2.57	2.94	2.69	0.28	1.4	0.135	0.08	0.74	1.88
ENSMUSG00000089819.1	15.8371	-0.949584	0.386912	-2.45426	0.0141174	0.0667464	chr8	99011886	99032740	+	antisense	Gm15679	6.08	7.11	6.59	3.43	5.63	4.63	7.13	5.37	6.38	8.16	6.1	1.315	1.115	2.69	1.69	2.92	1.32	1.89	5.87	6.31	2.23	5.85	3.57	2.81	2.36	1.42	0	0.28	0.6	0.28	0.79
ENSMUSG00000089828.2	10.4878	-0.930526	0.368567	-2.52471	0.0115792	0.0583315	chr15	47699709	47703827	-	processed_pseudogene	Gm16300	4	6.75	1.32	2.49	5.92	3.74	1.56	5.62	9.3	7.77	4.93	0.81	3.91	3.52	3.21	4.62	1.6	3.83	7.54	4.46	1.9	0.74	1.28	4.09	0.33	0.7	4.245	0.92	0	0.96	1.55
ENSMUSG00000089940.1	43.3141	-0.796339	0.229469	-3.47035	0.000519776	0.00676449	chr13	89739460	89887166	+	processed_transcript	Gm4117	5.19	3.18	2.03	2.6	3.89	5.92	3.46	1.56	2.85	2.39	6.89	0.025	0.06	2.96	0.35	1.37	6.41	1.12	4.33	1.89	3.08	1.23	1.69	0.41	1.88	0.055	0.545	0.025	0.02	0.05	0.09
ENSMUSG00000089945.11	53.0188	-0.650937	0.212365	-3.06518	0.00217538	0.018289	chr4	57568179	57896982	+	protein_coding	Pakap	1.6	5.89	4.42	4.14	5.34	7.47	5.33	4.92	3.74	6.42	4.27	2.885	3.5	2.39	3.83	1.85	5.98	1.71	1.48	6.73	2.81	3.47	2.14	2.87	1.15	1.76	4.355	3.23	1.92	2.73	0.92
ENSMUSG00000089982.7	8.30196	-1.1239	0.301683	-3.72541	0.000194997	0.00344389	chr1	16253592	16267921	+	antisense	Gm7568	6.73	18.91	9.23	15.76	9.26	11.33	5.99	9.67	14.56	11.87	7.85	1.24	1.05	11.24	12.56	14.61	4	2.39	13.86	14.2	6.76	8.44	4.83	4.34	1.7	2.14	0.545	0.535	2.62	1.22	5.04
ENSMUSG00000089994.1	34.7095	-0.67544	0.237834	-2.83996	0.00451196	0.0303731	chr10	99179184	99184610	-	antisense	Gm16239	5.05	9.75	10.78	9.36	11.55	10.13	8.95	5.17	6.48	8.53	4.62	1.505	0.88	5.38	4.81	8.25	5.27	4.47	6.22	6.1	5.43	7.68	6.15	6.97	6.28	0.905	0.4	0.885	0.18	1.77	2.83
ENSMUSG00000090000.1	121.43	0.300786	0.123029	2.44484	0.0144916	0.0681811	chr18	76930017	76941605	+	protein_coding	Ier3ip1	39.51	31.48	35.39	26.62	28.41	38.16	28.19	25.61	27.51	32.34	38.03	30.315	28.04	37.81	44.48	37.27	37.73	32.86	29.39	38.27	47.12	31.84	31.87	61.46	31.5	45.295	29.925	25.63	77.64	38.64	78.88
ENSMUSG00000090053.9	253.743	-0.341766	0.116189	-2.94146	0.00326668	0.0245404	chr4	57434247	57712016	+	protein_coding	Palm2	30.56	38.39	33.86	38.99	35.8	36.3	72.36	71.21	53.38	46.59	52.35	14.68	15.26	30.27	28.86	33.73	45.83	27.5	48.54	36.81	27.61	35.27	36.63	30.6	27.81	12.11	17.875	13.715	14	16.97	31.97
ENSMUSG00000090066.2	127.205	-0.361985	0.129226	-2.80118	0.00509165	0.0330824	chr3	138065052	138081506	+	protein_coding	1110002E22Rik	5.08	4.48	8.58	6.16	4.78	5.67	5.61	5.64	4.52	4.92	5.51	2.685	3.93	4.03	2.53	3.7	2.94	12.7	6.37	5.74	4.85	5.96	3.62	2.99	3.43	2.18	3.06	2.8	1.13	1.55	4.04
ENSMUSG00000090069.2	30.0235	-0.593658	0.237483	-2.49979	0.0124268	0.0612934	chr17	7881106	7946426	-	antisense	E430024P14Rik	6.35	6.08	6.7	3.76	8.22	4.5	4.23	6.89	9.27	4.06	5.57	2.11	1.72	6.51	4.02	3.59	4	3.13	8.17	7.71	5.68	5.89	2.8	3.78	2.91	2.34	1.88	0.52	1.13	1.56	2.79
ENSMUSG00000090077.9	531.728	-0.444156	0.140219	-3.16758	0.00153714	0.0144193	chr2	181380078	181383628	+	protein_coding	Lime1	253.93	197.66	252.48	247.85	248.71	188.72	291.52	209.17	189.67	197.61	252.54	215.56	96.94	166.5	210.01	246	198.49	148.97	232.49	237.14	150.01	192.81	157.19	132.09	160.79	132.945	90.87	114.175	318.19	178.11	165.51
ENSMUSG00000090112.8	1782.54	0.189699	0.0583019	3.25374	0.00113897	0.0116248	chr10	11149427	11217595	+	protein_coding	Shprh	85.63	84.24	86.18	85.66	90.18	88.32	71.14	94.29	78.16	86.44	73.57	54.245	56.715	78.74	76.9	75.6	115.35	115.7	80.87	73.4	101.79	111.17	119.05	109.89	112.01	65.705	70.17	53.11	51.28	73.04	64.81
ENSMUSG00000090125.3	205.521	0.437512	0.13272	3.29651	0.000978948	0.0105177	chr4	124656807	124660655	+	protein_coding	Pou3f1	13.86	11.05	15.6	12.81	8.65	15.88	12.85	12.16	13.67	11.41	19.36	33.945	26.145	20.5	10.19	10.69	16.86	18.45	16.09	15.83	18.58	16.15	25.95	10.85	21.96	19.39	48.08	30.57	17.87	18.51	26.64
ENSMUSG00000090160.1	260.432	-0.68237	0.175996	-3.8772	0.000105666	0.00224551	chr17	90861169	90867102	+	processed_transcript	4930480K15Rik	60.85	52.64	44.75	76.69	87.17	67.26	57.41	110.39	100.8	103.87	77.2	14.86	11.765	27.55	43.12	52.74	54.92	38.28	76.11	71.09	52.9	49.46	49.58	49.74	40.29	15.16	9.36	16.65	5.66	7.28	13.61
ENSMUSG00000090168.1	62.2148	-0.737959	0.241966	-3.04985	0.00228959	0.0189194	chr17	73635591	73640220	-	sense_intronic	D630014O11Rik	9.83	14.09	9.58	17.65	13.57	11.18	18.34	16.21	16.49	23.46	21.06	0.895	1.765	3.29	6.13	6.44	8.24	8.8	13.34	13.81	3.72	10.71	10.99	14.09	7.95	1.99	2.515	0.59	0.36	0.79	2.02
ENSMUSG00000090173.8	9.61653	-0.651116	0.264694	-2.45988	0.0138982	0.0661924	chr11	62847069	62877465	+	protein_coding	Fbxw10	3.17	0.58	0.86	1.42	3.02	2.05	1.27	3.8	1.5	2.68	1.84	1	1.685	0.52	0.82	0.92	2.6	3.19	2.88	1.34	0.49	4.83	2.11	1.11	0.65	0.395	0.08	0.88	0.61	0.62	0.49
ENSMUSG00000090226.1	9.73406	-1.21194	0.400295	-3.02762	0.00246486	0.0199127	chr5	22334442	22336118	+	antisense	Gm16110	3.95	15.08	5.04	11.27	2.32	5.71	17.99	10.91	11.52	9.47	9.08	1.31	2.605	8.36	2.76	12.14	1.62	2.69	8.7	8.04	14.85	7.52	0	4.64	6.82	1.135	0.385	0	0	1.36	1.33
ENSMUSG00000090255.7	561.108	-0.421644	0.179674	-2.34671	0.0189399	0.0820897	chr9	98003420	98012175	+	antisense	4921534H16Rik	132.12	158.54	170.52	218.75	191.36	191.07	178.7	164.36	176.78	128	130.51	35.48	32.195	99.59	132.14	145.02	171.26	149.13	220.98	193.09	186.89	204.94	66.55	132.53	86.96	21.555	24.795	29.85	13.72	28.95	44.73
ENSMUSG00000090370.3	20.2668	0.411776	0.178502	2.30684	0.0210635	0.0880528	chr12	20990459	21200919	+	processed_transcript	Gm21989	5.29	5.46	3.09	6.25	6.51	4.56	4.62	7.55	6.59	6.62	6.88	3.98	2.785	1.79	2.67	0.67	8.3	5.5	4.62	8.31	5.63	5.57	9.66	5.14	10.64	5.735	3.565	4.625	1.62	2.91	3.25
ENSMUSG00000090553.8	46.473	0.484146	0.151578	3.19403	0.001403	0.0135545	chr1	133603871	133610291	-	protein_coding	Snrpe	48.41	40.34	31.61	54.6	38.19	37.47	57.83	25.74	57.82	57.28	39.52	48.86	37.705	74.65	79.52	82.61	48.47	84.09	36.66	55.62	65.86	35.91	55.96	55.12	96.82	53.04	75.895	47.625	216.67	82.65	99.08
ENSMUSG00000090622.1	28.8986	-0.498647	0.216135	-2.30712	0.0210484	0.0880321	chr10	69209762	69213098	-	protein_coding	A930033H14Rik	3.22	3.43	2.94	4.91	3.09	2.55	3.49	5.77	6.55	3.88	5.48	3.13	2.485	4.02	2.04	5.3	3.11	2.3	4.72	3.31	2.17	1.45	1.37	3.77	1.43	3.87	2.295	1.475	4.68	1.32	2.68
ENSMUSG00000090691.3	105.369	-0.289753	0.117402	-2.46805	0.0135852	0.0651888	chr14	6868502	6889962	-	protein_coding	Gm3667	22.73	24.61	28.81	24.2	28.73	18.36	22.93	21.82	24.9	29.27	23.89	10.345	6.36	24.33	28.76	24.1	21.92	13.44	32.07	27.68	15.95	17.05	15.87	22.92	16.04	6.8	4.07	4.425	23.89	16.74	24.19
ENSMUSG00000090733.6	67.0401	0.440191	0.190517	2.31051	0.0208599	0.0875603	chr3	90212522	90213651	-	protein_coding	Rps27	344.99	227.47	285.79	254.66	221.56	286.3	288.75	220.05	299.86	268.07	267.74	509.155	229.25	269.04	385.43	285.85	328.89	333.23	185.69	260.35	457.23	174.59	297.43	324.93	420.43	557.93	505.885	318.525	2249.51	504.36	1135.67
ENSMUSG00000090862.3	283.314	0.540476	0.124371	4.34567	1.38848e-05	0.000527472	chr7	116331505	116334195	-	protein_coding	Rps13	165.84	81.88	99.34	106.73	99.86	135.03	123.77	116.7	150.45	138.92	145.65	200.99	138.985	178.98	178.46	185.04	138.7	169.03	104.68	77.53	174.86	71.85	171.08	203.36	209.69	278.975	248.88	151.43	863.18	270.62	564.82
ENSMUSG00000090919.6	4.85346	0.781045	0.328391	2.3784	0.0173878	0.0775216	chr3	46442197	46448219	-	protein_coding	Pabpc4l	0.84	0.27	0.19	1.03	0.18	0.07	0	0.34	0.19	0.25	0.61	0.055	0.09	2.05	0.37	0.2	0.62	0.81	0.62	0.46	0.95	0.35	0.25	0.33	0.38	0.24	0.29	0.095	1.26	0.22	0.33
ENSMUSG00000090955.1	11.0601	-0.888053	0.37672	-2.35733	0.0184068	0.0806222	chr17	67850126	67851063	-	processed_pseudogene	Gm17097	20.74	19.55	14.07	16.59	13.7	16.77	4.93	10.6	4.79	12.79	16.6	4.295	7.265	4.16	14.86	5.4	5.53	10.99	11.73	16.23	1.91	12.03	5.56	6.84	2.52	11.725	1.075	0.52	2.21	1.21	3.98
ENSMUSG00000091183.5	46.3158	-0.358224	0.149452	-2.39692	0.0165336	0.0747499	chr13	62772200	62785808	-	protein_coding	Gm5141	11.64	4.09	3.89	4.65	5.3	6.37	5.61	5.16	5.25	6.38	2.45	6.69	3.44	8.82	7.27	9.49	4.89	2.78	6.56	4.29	11.14	2.55	1.84	6.43	4.72	7.675	4.245	4.96	7.6	4.2	7.25
ENSMUSG00000091318.2	524.616	-0.545158	0.152132	-3.58346	0.000339073	0.00500983	chr1	32543686	32547294	-	protein_coding	Gm5415	69.6	69.87	58.41	100.52	100.99	87.19	85.25	90.84	101.27	87.48	108.34	13.795	14.58	34.71	44.77	73.53	94.48	57.09	74.07	66.12	60.19	74.93	54.01	82.02	55.84	13.43	8.5	12.25	8.28	10.23	16.74
ENSMUSG00000091345.8	6.80599	-1.26567	0.366679	-3.45172	0.000557015	0.00707656	chr9	105856070	105960643	-	protein_coding	Col6a5	0.19	0.43	0.21	0.17	0.33	0.27	0.61	4.19	0.18	1.55	0.24	0.06	0.1	3.47	0.68	0.15	0.14	0.1	0.84	0.96	0.05	0.12	0.13	0.29	0.14	0.06	0.05	0.105	0.05	0.15	0.02
ENSMUSG00000091393.1	14.9541	-0.719298	0.241888	-2.97368	0.00294247	0.0227851	chr1	166306741	166309585	-	antisense	5330438I03Rik	0.74	2.14	3.32	3.41	3.33	3.49	1.94	2.91	3.21	4.72	1.92	1.14	1.445	2.82	1.09	1.23	2.12	1.01	3.75	2.6	1.03	1.34	3.56	2.27	1.43	0.375	0.405	0.985	0.73	0.31	0.63
ENSMUSG00000091421.3	8.9143	0.699004	0.24841	2.81392	0.00489419	0.032124	chr3	92689426	92690158	+	processed_pseudogene	Gm4202	4.03	5.45	5.26	4.75	2.75	13.74	4.54	7.08	5.68	6.41	2.69	6.475	4	6.68	2.36	1.74	6.72	2.83	3.63	9.36	7.34	8.62	13.91	8.32	13.17	8.22	11.35	6.57	7.78	5.79	8.6
ENSMUSG00000091455.3	8.09032	0.724683	0.251935	2.87647	0.00402155	0.0281071	chr10	107762223	107912134	-	protein_coding	Otogl	0.14	0.4	0.09	0.17	0.32	0.21	0.44	0.37	0.21	0.12	0.32	0.12	0.14	0.56	0.35	0.34	0.5	0.5	0.17	0.29	0.53	0.46	0.45	0.33	0.33	0.315	0.625	0.445	0.37	0.49	0.69
ENSMUSG00000091511.2	19.2677	-1.04606	0.232704	-4.49526	6.94856e-06	0.000311716	chr10	130471332	130497379	-	protein_coding	Vmn2r87	3.43	2.23	2.61	3.43	4.56	2.88	2.18	6.22	4.14	2.84	4.53	0.595	1.93	1.59	3.62	2.41	1.89	1.23	3.72	4.04	1.79	1.92	1.07	0.95	0.46	0.69	0.61	1.01	0.96	0.56	0.86
ENSMUSG00000091512.5	369.996	0.208	0.0629978	3.30171	0.000960971	0.0103688	chr3	137918506	137928900	+	protein_coding	Lamtor3	89.95	88.57	111.01	78.19	81.04	93.62	77.55	83.15	89.01	77.74	92.17	67.82	61.505	75.95	73.83	64.42	95.75	104.55	119.54	105.58	72.03	87.37	91.36	116.48	111.11	47.985	70.44	57.465	80.55	65.37	89.01
ENSMUSG00000091514.2	19.3759	-0.567522	0.239104	-2.37354	0.0176187	0.0781697	chr8	25754480	25769704	+	lincRNA	Gm17484	4.84	4.79	4.19	2.02	0.79	1.63	2.75	4.39	4.36	3.77	4.17	2.905	5.045	3.81	2.82	3.87	2.43	1.22	3.28	3.13	3.29	2.07	0.54	1.38	1.25	4.715	2.935	1.815	2.93	0.95	4.64
ENSMUSG00000091523.1	27.9186	-0.55982	0.229847	-2.43562	0.0148661	0.0694553	chr11	79481719	79484031	-	antisense	AU040972	10.67	19.94	18.07	25.52	32.88	19.98	18.85	20.7	24.09	21.28	24.49	2.47	3.89	6.91	14.25	10.95	17.05	15.72	25.38	20.22	17.77	18.23	12.77	11.85	10.72	1.535	1.225	4.805	4.3	3.43	2.87
ENSMUSG00000091617.8	90.7143	-0.297628	0.120243	-2.47522	0.0133153	0.0641951	chr14	7466362	7483762	-	protein_coding	Gm3752	21.43	22.88	26.89	31.9	24.73	17.86	29.82	17.44	30.38	26.64	16.64	10.48	10.79	20.48	19.07	22.35	16.1	13.7	35.97	23.32	17.75	18.31	11.97	14.2	12.85	10.435	11.14	8.645	15.94	9.55	23.62
ENSMUSG00000091625.8	7.95815	0.993596	0.346592	2.86676	0.00414698	0.0286721	chr6	56701063	56704710	-	protein_coding	Lsm5	19.49	6.84	2.72	18.05	2.72	3.35	8.85	2.42	4.87	0	13.17	4.64	12.875	7.59	7.72	0.81	10.36	9.68	16.94	4.09	18.77	13.53	8.73	2.61	12.66	17.435	10.645	9.135	40.66	9.5	18.55
ENSMUSG00000091754.8	214.729	-0.259136	0.10194	-2.54204	0.0110208	0.056357	chr14	6735685	6742332	-	protein_coding	Gm3636	63.48	60.99	63.71	73.6	70.75	51.46	57.84	42.03	56.91	75.4	62.13	22.895	16.34	65.9	54.3	63.89	44.45	39.85	80.96	77.47	57.11	42.36	42.09	50.29	45.89	19.79	12.66	16.61	37.33	32.01	55.08
ENSMUSG00000091811.2	132.506	0.395697	0.113748	3.47871	0.000503836	0.0065966	chr7	16272013	16273617	-	protein_coding	Inafm1	30.19	23.75	26.9	25.61	26.7	21.97	34.23	43.15	30.67	37.58	38.05	26.995	16.455	29.21	28.71	20.52	33.81	40.16	26.91	28.5	25.07	21.32	50.96	36.93	46.34	20.785	32.61	23.365	42.85	38.28	46.16
ENSMUSG00000091825.1	20.0952	-0.826327	0.363513	-2.27317	0.0230157	0.0935555	chr10	73201695	73202766	+	processed_pseudogene	Gm5778	5.54	12.75	6.34	9.58	21.6	9.58	13.05	24.83	35	24.83	9.17	2.385	2.31	3.83	4.96	15.52	9.01	6.93	15.73	15.97	4.38	8.03	6.54	7.43	3.86	1.765	3.265	3.2	0	2.26	2.5
ENSMUSG00000091896.7	733.027	0.193753	0.0722221	2.68273	0.00730229	0.042721	chr18	35771559	35807172	+	protein_coding	Ube2d2a	103.31	100.89	108.95	100.81	85.25	124.53	102.03	69.51	81.26	88.84	105.38	53.915	56.38	188.46	158.37	129.74	103.67	115.26	83.61	106.06	89.12	89.2	135.14	85.71	113.61	58.28	79.59	67.95	176.33	163.5	232.94
ENSMUSG00000091947.1	4.80542	-1.30104	0.402714	-3.23068	0.00123497	0.0123149	chr12	81532968	81557458	+	processed_transcript	6530401F13Rik	2.91	0	0.41	2.6	2.28	1.4	3.92	4.31	2.44	2.69	1.12	2.665	4.515	2.04	3.63	3.12	0.8	0	1.49	3.34	0.95	0.46	0.4	1.71	0.42	0.575	0.29	1.135	0.37	1.81	1.46
ENSMUSG00000091952.3	50.0237	-0.79598	0.167235	-4.75965	1.93929e-06	0.000119815	chr8	121972727	121973822	-	processed_pseudogene	Gm17709	31.39	23.37	17.19	23.7	15.83	26.45	24.79	29.41	11.51	15.5	26.66	24.735	19.315	30.67	27.62	41.09	12.68	6.71	20.65	17.68	32.53	15.1	15.06	12.7	8.71	15.765	18.435	13.005	8.53	7.36	10.87
ENSMUSG00000091957.3	14.8366	0.627151	0.266089	2.35693	0.018427	0.0806836	chr18	61259008	61259972	-	transcribed_processed_pseudogene	Rps2-ps10	5.01	4.7	3.49	1.98	5.28	6.63	7.79	12.05	2.5	8.08	4.01	5.15	3.3	8.41	4.91	3.2	5.43	5.1	4.54	5.89	5.05	9.77	9.37	9.1	6.55	8.55	9.78	9.6	34.9	5.55	19.55
ENSMUSG00000091994.1	35.9825	0.432764	0.150312	2.87911	0.00398804	0.027969	chr10	79851381	79854956	-	processed_transcript	E130317F20Rik	2.04	4.45	2.11	4.14	3.95	2.53	3.01	2.52	3.34	2.79	5.66	5.29	3.245	2.24	2.04	2.38	4.76	5.99	2.06	2.4	3.29	6.03	5.44	4.16	4.93	3.895	5.08	3.105	2.99	3.91	4.31
ENSMUSG00000092048.2	14.2925	-0.770641	0.217402	-3.54478	0.000392948	0.00556323	chr10	130417772	130429612	-	protein_coding	Vmn2r85	1.62	2.23	1.6	4.19	2.22	3	4.07	1.52	3.27	2.11	3.26	0.985	1.005	1.21	1.32	1.11	1.46	2.01	2.64	1.56	2.37	1.41	1.22	2.72	1.04	0.175	0.545	0.82	0.15	0.61	0.53
ENSMUSG00000092083.4	634.952	-0.231598	0.0896905	-2.58219	0.00981753	0.0523471	chr1	15287254	15723750	+	protein_coding	Kcnb2	23.65	34.15	32.41	32.38	32.94	35.44	33.86	31.8	29.66	29.66	30.21	11.44	15.05	19.4	15.91	15.87	29.22	25.07	31.86	31.87	25.32	26.76	24.9	22.49	24.49	9.275	13.325	10.48	6.42	10.09	16.39
ENSMUSG00000092090.2	26.8064	-0.733995	0.217249	-3.37859	0.000728596	0.0085352	chr6	28981634	29028922	+	lincRNA	Gm3294	1.07	1.38	1.76	1.28	1.46	1.36	1.83	2.34	1.93	0.99	2.36	1.31	0.715	1.25	0.89	1.93	0.91	0.91	1.66	1.64	1.47	1.52	0.26	0.96	1.11	0.27	0.4	0.655	0.52	0.19	0.64
ENSMUSG00000092167.8	55.4856	-0.399228	0.156659	-2.54839	0.0108221	0.0557806	chr14	7083208	7100621	-	protein_coding	Gm3696	19.38	18.46	13.69	12.34	19	13.51	20.56	8.83	12.69	17.05	9.9	5.845	3.295	18.41	12.81	22.42	12.48	7.3	13.96	8.98	9.1	12.08	9.66	15.11	13.34	5.795	3.75	3.4	11.5	6.31	16.73
ENSMUSG00000092212.3	6.88212	-0.858537	0.361734	-2.37339	0.0176256	0.0781805	chr9	119220488	119231692	-	polymorphic_pseudogene	Slc22a13b-ps	4.48	4.78	2.21	3.84	4.97	3.14	2.95	4	3.71	0.91	2.26	0.455	0.775	0.23	1.34	4.17	2.15	1.07	2.67	2.25	1.59	2.16	0.8	1.72	0	0.805	0.605	0.39	1.22	0.81	0.16
ENSMUSG00000092216.3	27.2353	-0.4352	0.170612	-2.55082	0.010747	0.0555489	chr7	19852003	19858350	+	protein_coding	Gm19345	25.32	13.27	9.44	15.5	13.74	16.64	18.01	27.16	13.96	17.29	15.4	12.065	6.055	13.69	10.23	7.17	10.98	7.75	17.03	12.78	13.65	11.65	7.78	10.29	12.01	12.805	6.88	8.03	8.62	5.76	8.41
ENSMUSG00000092232.1	6.70828	2.9905	0.54499	5.48726	4.08227e-08	7.8747e-06	chr14	54883441	54898137	+	protein_coding	Gm20521	0.63	0.68	0	0	0	0.77	0.8	0.96	0	3.37	0	0.825	0.405	0.53	0.59	1.33	4.72	3.38	0.8	0	4.11	1.38	12.6	0.71	10.64	2.695	2.235	3.265	0.85	8.85	6.19
ENSMUSG00000092416.2	273.376	0.229773	0.0661462	3.47371	0.000513323	0.00668553	chr7	42473386	42505740	-	protein_coding	Zfp141	33.97	24.65	39.62	42.38	24.32	26.42	23.26	54.44	26.8	27.76	31.63	34.775	29.73	32.67	32.49	31.68	30.46	25.51	25.5	25.13	39	25.56	29.59	23.33	32.55	34.415	34.66	23.87	32.39	31.78	39.08
ENSMUSG00000092545.7	6.52417	-1.58419	0.365242	-4.33737	1.44195e-05	0.000541854	chr16	26714446	26755502	-	processed_transcript	Gm20319	3.39	15.54	6.68	16.22	10.57	8.91	9.71	7.87	8.91	12.37	6.82	5.45	2.685	3.59	4.28	1.56	3.9	5.47	4.82	3.61	0	3.21	5.18	6.18	6.86	1.425	0	0	0	1.57	0.86
ENSMUSG00000092549.1	146.068	-0.52749	0.178151	-2.96091	0.00306727	0.0234289	chr17	90792766	90794006	-	processed_pseudogene	Gm20491	64.87	96.25	72.1	135.86	117.66	111.09	123.91	138.15	128.51	120.91	139.17	8.72	7.375	23.69	36.15	35.54	80.97	66.45	115.4	122.27	52.21	89.03	66.46	81.33	54.99	9.04	6.36	10.07	3.04	9.02	16.78
ENSMUSG00000092558.3	367.439	-0.28524	0.102454	-2.78409	0.00536784	0.0343245	chr17	47611582	47624418	+	protein_coding	Med20	56.67	61.71	60.82	50.75	61.41	58.12	52.8	44.15	42.9	47.89	48.97	27.75	26.25	43.32	24.59	22.88	54.78	34.65	54.31	58.3	68.12	51.41	38.97	33.01	39.11	25.37	22.485	17.285	29.44	24.95	24.32
ENSMUSG00000092563.1	15.8056	-0.674737	0.277029	-2.43562	0.0148664	0.0694553	chr1	39314899	39315453	+	processed_pseudogene	Gm3617	17.09	22.99	18.64	21.42	21.73	33.58	39.37	69.79	44.31	21.72	37.58	13.355	4.02	27.06	33.87	25.28	8.05	10.63	36.42	47.88	36.33	25.65	13.64	16.3	8.74	3.27	5.89	7.335	2.58	6.28	23
ENSMUSG00000093383.1	91.3226	-0.651487	0.202406	-3.21871	0.00128767	0.0127157	chr14	39220071	39250430	+	antisense	Gm20642	42.72	31.32	26.39	49.94	43.04	30.01	34.76	54.17	42.91	45.04	38.52	10.55	8.93	17.72	27.18	28.7	30.05	23.83	42.11	26.94	28.58	29.79	28.39	27.58	24.34	8.215	3.255	8.635	1.99	10.14	6.97
ENSMUSG00000093436.6	24.9078	0.925213	0.271976	3.40182	0.00066939	0.0080313	chr1	42694925	42744791	+	sense_overlapping	Gm20646	8.97	7.2	4.12	12.02	7.9	6.12	9.12	7.07	12.23	10.38	7.76	4.69	1.69	3.64	2.16	2.73	17.84	16.86	4.58	4.29	15.7	9.6	26.77	24.36	15.1	4.98	1.135	5.39	2.39	8.17	11.05
ENSMUSG00000093548.1	4.86291	-1.82198	0.445431	-4.09037	4.30681e-05	0.00115923	chr10	73690257	73690805	-	processed_pseudogene	Gm6407	19.02	12.6	8.84	18.34	18.27	27.93	17.6	42.25	12.4	22.3	19.29	0	1.635	7.6	6.07	3.25	16.53	0	13.6	9.06	5.09	14.83	4.2	12.18	3	0	0	0.83	0	0.72	0.91
ENSMUSG00000093559.1	36.591	-0.803481	0.287598	-2.79376	0.00520984	0.0335614	chr6	99384607	99388499	-	sense_intronic	Gm20705	7.53	10.77	7.82	13.09	21.09	11.13	14.62	16.53	19.63	13.39	14.45	4.965	1.96	4.47	4.74	3.79	10.69	7.05	14.46	12.57	6.54	10.28	5.5	10.93	4.36	4.32	0.72	0.7	0.61	1.52	1.72
ENSMUSG00000093561.1	104.204	-0.463314	0.180785	-2.5628	0.0103833	0.0542638	chr14	18712339	18714502	-	processed_pseudogene	Gm20699	24.91	23.8	18.31	39.83	30.71	29.54	33.98	36.3	45.26	31.49	35.51	4.325	3.66	9.82	16.23	19.13	26.16	21.32	35.18	30.7	23.83	25.77	22.05	27.19	19.24	2.64	2.635	6.265	4.2	3.88	8.03
ENSMUSG00000093628.1	13.4849	-0.609387	0.258652	-2.35601	0.0184725	0.0807609	chr19	26620822	26623419	-	processed_transcript	Gm20616	11.55	18.56	17.6	22.69	29.53	13.32	29.39	12.66	15.49	16.96	25.08	3.435	4.88	9.65	4.93	5.37	17.28	14.06	24.31	22.74	6.64	11.96	11.85	13.6	10.86	3.47	9.265	1.705	1.47	1.6	0.99
ENSMUSG00000093629.1	22.0674	-0.606514	0.197202	-3.07559	0.00210085	0.0179052	chr12	85086374	85088228	+	antisense	Prox2os	13.8	16.11	17.19	15.27	18.86	20.78	12.76	11.03	9.57	10.2	18.87	5.37	2.78	6.76	4.72	5.05	10.95	4.41	17.69	17.78	14.27	18.73	6.15	10.26	7.17	0.83	3.035	2.875	1.93	2.47	2.49
ENSMUSG00000093661.1	206.176	-0.496013	0.0935089	-5.30444	1.13018e-07	1.56895e-05	chr6	99625135	99666771	-	protein_coding	Eif4e3	35.75	41.62	38.96	44.91	54.06	42.28	39.96	52.12	50.61	48.55	51.43	12.275	13.825	24.45	24.86	24.74	36.41	26.97	45.25	41.61	30.15	36.23	26.24	31.34	25.35	13.225	8.68	10.98	10.94	13.41	18.18
ENSMUSG00000093668.3	55.7612	-0.496846	0.172725	-2.87651	0.00402097	0.0281071	chr13	78024902	78026295	+	protein_coding	Pou5f2	16.32	36.09	35.22	54.03	51.1	38.68	39.36	49.35	34.97	33.87	34.39	1.455	3.495	6.02	9.71	11.06	29.1	18.5	41.81	33.91	24.01	40.68	29.28	28.84	24.09	2.325	1.275	1.87	2.21	5.28	3.45
ENSMUSG00000093721.1	69.203	-0.800596	0.165044	-4.85079	1.22968e-06	8.53941e-05	chr9	37015758	37020671	+	antisense	Gm3896	5.77	9.88	6.51	6.56	13.78	8.93	13.96	10.06	11.29	9.03	5.77	2.925	2	4.62	8.01	6.1	8.07	3.87	10.13	7.62	6.36	9.21	2.96	4.18	5.84	1.24	2.18	1.28	1.06	2.2	1.87
ENSMUSG00000093748.1	26.7896	-0.499453	0.198162	-2.52043	0.0117211	0.0588662	chr5	48665905	48667269	+	processed_pseudogene	Gm19031	11.29	12.37	9.96	17.12	19.6	13.37	15.76	32.89	21.56	23.74	24.26	1.99	0.63	3.22	3.52	3.58	12.91	7.61	15.3	18.52	10.78	9.44	20.75	17.17	14.68	1.52	1.3	2.55	0.53	1.17	2.13
ENSMUSG00000093904.1	912.819	0.371716	0.0746922	4.97664	6.4698e-07	5.40011e-05	chr8	126930664	126945921	-	protein_coding	Tomm20	57.28	52.51	58.64	46.96	42.06	65.91	41.82	48.97	57.82	50.06	50.2	49.005	47.12	65.4	63.55	42.12	63.67	63.86	45.74	47.12	76.68	51.85	74.17	63.98	83.94	57.76	68.41	53.45	77.67	78.87	105.96
ENSMUSG00000093979.7	156.821	-0.325669	0.097709	-3.33305	0.000858989	0.00955344	chr14	19563801	19585135	-	protein_coding	Gm2237	43.77	39.95	44.95	52.93	40.89	41.13	38.35	42.15	39.31	38.92	32.3	12.365	8.885	36.93	32.04	42.04	34.11	26.45	60.13	44.42	33.42	32.9	20.75	33.6	30.32	11.34	10.865	6.965	22.56	21.78	25.74
ENSMUSG00000093989.1	54.1616	0.393123	0.167779	2.34311	0.019124	0.0826928	chr11	70238124	70239842	-	protein_coding	Rnasek	74.08	27.6	28.21	23.84	35.51	23.57	49.63	52.33	30.89	31.24	63.31	104.505	64.585	96.65	71.73	52.5	42.28	39.98	33.55	26.63	81.65	31.61	57.69	48.66	55.8	98.81	116.87	77.435	227.95	97.83	162
ENSMUSG00000094226.3	13.0012	-0.676038	0.24191	-2.79459	0.00519657	0.033505	chr5	8179636	8181463	+	processed_pseudogene	Gm21759	2.53	2.02	2.7	3.67	6.32	3.08	5.18	9.05	5.29	7.66	3.69	0.525	0.89	3.23	3.62	1.12	5.27	2.02	3.27	3.01	4.31	3.25	1.01	4.09	2.95	0.765	0.76	0.445	0.28	0.61	1.22
ENSMUSG00000094483.2	785.146	0.398711	0.115021	3.4664	0.000527472	0.00683392	chr11	6467599	6475917	-	protein_coding	Purb	24.95	26.73	27.48	25.73	22.83	27.16	24.94	24.59	24.58	28.92	26.12	19.07	22.135	37	30.66	25.3	29.2	35.06	24.92	25.66	31.21	24.86	42.3	28.67	42.31	22.72	38.685	30.07	22.93	53.05	63.9
ENSMUSG00000094708.1	10.7597	1.69677	0.656316	2.5853	0.00972952	0.052134	chr5	105862701	105863702	-	processed_pseudogene	Gm10359	16.79	2.9	14.49	0	0.41	14.3	0	0	0	9.35	16.56	0.94	0.445	1.29	0.26	0	11.54	23.26	0	6.21	20.33	4.08	38.64	26.8	49.86	0.745	0.38	0.435	2.1	2.82	4.3
ENSMUSG00000094840.5	5.30772	-0.897055	0.38403	-2.3359	0.0194965	0.0837819	chr5	137208813	137212389	-	protein_coding	Muc3a	0.2	0.87	0.6	0.51	0.56	0.46	2.39	7.17	0.9	3.7	1.65	0.34	0.435	1.64	1.56	0.87	0.79	0.78	0.24	0.91	1.39	0.67	0.98	0.83	1.02	0	0	0.29	0.71	1.66	0.47
ENSMUSG00000094936.7	707.631	-0.270789	0.0854269	-3.16983	0.00152527	0.0143754	chr19	4784293	4793901	-	protein_coding	Rbm4	129.81	134.35	138.09	152.15	162.4	126.34	121.22	120.67	114.92	127.41	113.01	53.91	50.5	102.62	79.27	90.26	114.37	102.83	152.33	146.18	127.73	126.05	84.18	120.11	100.31	49.065	43.39	44.07	59.84	46.62	80.74
ENSMUSG00000095105.1	156.382	-0.253688	0.093003	-2.72774	0.00637704	0.0388872	chr13	12471209	12520450	-	protein_coding	Edaradd	8.49	6.93	6.13	6.05	8.76	5.59	4.86	5.72	6.5	7.48	8.33	4.01	5.38	8.28	7.2	7.64	4.1	6.83	5.98	6.73	6.88	6.19	7.01	5.61	3.03	4.71	3.97	4.605	4.96	5.46	6.71
ENSMUSG00000095159.2	13.3132	-0.624775	0.208608	-2.99497	0.00274475	0.0215813	chr5	7179365	7180700	+	processed_pseudogene	Tubb4b-ps1	10.11	6.61	5.53	9.39	6.93	2.87	8.6	19.4	8.78	9.44	9.79	0.79	0.89	3.1	1.26	2.39	6.46	5.61	5.7	8.32	5.22	2.58	7.07	5.75	4.51	0.935	1.61	0.9	0.97	0.62	0.94
ENSMUSG00000095253.4	487.922	0.290621	0.0725573	4.0054	6.19124e-05	0.00152031	chr17	32815449	32830261	-	protein_coding	Zfp799	43.61	33.72	41.88	38.37	35.02	40.61	28.34	30.71	44.96	37.62	59.54	54.605	55.18	40.16	57.78	43.23	61.15	60.07	47.33	44.5	74.63	54.53	52.53	46.23	44.36	60.4	64.985	41.52	43.47	35.96	46.91
ENSMUSG00000095258.1	24.4568	-0.416698	0.156265	-2.66661	0.00766204	0.044016	chr4	42552478	42587038	+	antisense	Gm10593	3.58	3.42	3.36	5.34	6.38	3.67	6.06	9.25	6.64	7.39	6.15	0.505	0.35	1.13	0.83	1.27	4.83	1.96	5.87	5.09	2.71	4.42	6.52	4.91	3.4	0.295	0.3	0.39	0.56	0.45	0.79
ENSMUSG00000095348.1	24.4568	-0.416698	0.156265	-2.66661	0.00766204	0.044016	chr4	42055152	42089708	+	antisense	Gm3892	3.58	3.42	3.36	5.34	6.38	3.67	6.06	9.25	6.64	7.39	6.15	0.505	0.35	1.13	0.83	1.27	4.83	1.96	5.87	5.09	2.71	4.42	6.52	4.91	3.4	0.295	0.3	0.39	0.56	0.45	0.79
ENSMUSG00000095512.1	10.392	-0.522091	0.212674	-2.45489	0.0140926	0.0666681	chr14	3210975	3211821	-	processed_pseudogene	Gm17222	9.33	7.88	6.35	10.59	10.87	8.22	6.53	10.27	6.97	4.35	8.22	5.675	3.59	6.08	5.32	6.61	6.46	6.33	9	3.28	5.27	6.06	2.65	6	5.88	3.47	5.57	3.01	2.71	3.83	4.36
ENSMUSG00000095567.7	528.04	0.196005	0.0639186	3.06647	0.002166	0.0182324	chr4	156236010	156247616	+	protein_coding	Noc2l	64.35	70.01	79.44	74.7	73.97	68.27	72.86	68.55	64.47	69.54	82.94	55.11	41.36	49.57	47.38	41.74	82.12	84.07	73.95	77.36	55.51	85.9	94.16	87.22	86.9	43.185	48.515	46.625	53.87	61.21	54.83
ENSMUSG00000095937.1	11.172	1.50685	0.613327	2.45684	0.0140164	0.0665404	chr4	91851668	91852669	-	processed_pseudogene	Gm12671	16.79	2.9	14.49	0	0.41	14.3	14.38	0	0	9.35	16.56	0.94	0.445	1.29	0.26	0	11.54	23.26	0	6.21	20.33	4.08	38.64	26.8	49.86	0.745	0.38	0.435	2.1	2.82	4.3
ENSMUSG00000096054.2	505.385	-0.469177	0.0905338	-5.18234	2.19121e-07	2.58787e-05	chr10	5020203	5550692	-	protein_coding	Syne1	26.1	38.02	22.39	24.98	39.38	27.97	44.08	61.73	46.13	50.32	41.87	24.01	23.375	24.24	28.8	32.14	28.04	23.17	36.42	38.15	19.92	24.72	29.04	27.25	19.93	16.215	16.405	16.635	20.19	21.77	20.25
ENSMUSG00000096199.1	37.4039	0.524238	0.137371	3.81622	0.000135512	0.00264936	chr12	4234027	4240123	+	protein_coding	Ptrhd1	2.31	3	2.53	2.34	2.56	3.17	4.09	1.79	2.66	3	4.16	2.335	2.16	2.4	1.22	1.72	4.21	6.01	2.46	2.29	3.39	2.47	4.91	3.57	4.01	3.11	3.39	2.545	4.02	3.56	3.24
ENSMUSG00000096210.1	165.068	0.542894	0.125496	4.32598	1.51852e-05	0.00055503	chr15	79028212	79030498	+	protein_coding	H1f0	21.41	22.47	28.27	19.26	14.27	21.53	18.65	15.12	21.21	14.44	20.23	29.785	29.02	23.32	13.97	19.8	37.71	41.52	16.97	17.26	32.57	27.52	25.6	16.27	23.34	30.4	53.49	40.27	41.72	24.79	39.06
ENSMUSG00000096256.1	115.734	-0.602514	0.180259	-3.34248	0.000830319	0.00935734	chr4	42033017	42034726	-	protein_coding	Gm21093	33.77	27.17	11.33	28.96	25.15	29.54	26.44	103.84	67.47	43.95	37.79	16.565	12.685	33.96	24.46	21.57	20.54	15.52	13.19	21.6	25.26	28.76	40.02	17.46	9.77	16.16	13.545	6.92	19.59	11.49	28.29
ENSMUSG00000096299.3	15.7137	-0.705291	0.237797	-2.96594	0.0030176	0.023191	chr6	149566090	149583656	+	lincRNA	Gm21814	10.86	18.12	13.08	13.9	12.45	18.73	8.32	12.89	11.98	14.72	9.81	6.125	3.27	7.47	9.5	6.62	7	3.89	21.84	19.78	8.73	9.12	3.36	11.12	3.53	2.565	3.605	2.315	0.77	1.16	5.37
ENSMUSG00000096553.1	25.1271	-0.796805	0.310365	-2.56732	0.0102488	0.0538726	chr10	5069192	5071975	+	protein_coding	Gm10097	3.59	3.28	2.91	3.68	5.6	2.45	4.65	7.71	3.04	7.68	4.51	1.3	2.4	3.71	3.91	2.45	5.32	3.09	4.92	4.36	3.35	2.12	3.07	3.01	2.18	2.265	0.38	0.555	0.5	0.55	1.18
ENSMUSG00000096574.7	45.8182	-0.552426	0.17237	-3.20489	0.00135113	0.0131929	chr14	3332627	3354799	+	protein_coding	Gm2956	9.74	7.33	11.48	13.48	11.67	12.64	14.21	14.97	10.83	8.62	12.72	5.58	6.905	10.28	12.07	4.6	2.74	5.81	8.47	9.95	5.06	8.71	8.72	10.29	2.74	6.54	3.875	7.88	6.78	5.12	8.34
ENSMUSG00000096579.1	10.392	-0.522091	0.212674	-2.45489	0.0140926	0.0666681	chr14	7565259	7566105	+	processed_pseudogene	Gm17121	9.33	7.88	6.35	10.59	10.87	8.22	6.53	10.27	6.97	4.35	8.22	5.675	3.59	6.08	5.32	6.61	6.46	6.33	9	3.28	5.27	6.06	2.65	6	5.88	3.47	5.57	3.01	2.71	3.83	4.36
ENSMUSG00000096699.1	9.50121	-0.888752	0.252527	-3.51943	0.000432471	0.00594984	chr18	42252398	42252835	+	processed_pseudogene	Rps19-ps4	31.63	49.96	29.47	39.85	28.32	38.74	42.39	21.01	27.41	46.49	44.53	11.21	21.415	18.72	32.39	33.6	10.61	13.06	58.56	37.68	20.67	32.92	2.76	24.33	18.01	9.645	5.62	9.23	6.82	8.7	11.63
ENSMUSG00000096793.7	122.466	-0.311019	0.135171	-2.30092	0.0213961	0.0890358	chr14	3810074	3966518	+	protein_coding	Gm3002	24.34	43.93	37.86	41.24	43.76	25.34	21.19	20.27	33.52	35.58	35.56	8.18	4.78	24.37	37.77	26.13	20.23	15.34	29.36	33.26	22.42	17.26	22.09	31.86	20.53	9.095	10.16	11.27	18.13	15.93	24.51
ENSMUSG00000096847.1	429.592	0.184183	0.058554	3.14553	0.00165786	0.0151306	chr17	45541940	45549677	-	protein_coding	Tmem151b	25.37	23.74	25.3	23.85	22.45	21.73	28.56	29.07	25	27.14	30.48	38.775	32.61	32.09	27.32	26.8	25.37	25.31	21.45	25.53	35.09	21.87	30.23	30.04	23.28	40.09	42.55	35.085	34.5	34.52	38.4
ENSMUSG00000096870.2	118.411	-0.474763	0.130131	-3.64834	0.000263941	0.00423153	chr16	77400030	77403135	+	TEC	Gm21816	16.89	37.11	41.18	26	23.19	22.3	24.79	17.63	29.72	15.94	30.34	3.655	3.515	13.74	12.51	17.76	21.88	16.93	18.63	28.33	16.25	25.99	7.5	17.11	20.76	3.605	3.605	3.37	4	5.38	7.95
ENSMUSG00000096914.3	177.802	-0.442443	0.111868	-3.95505	7.65187e-05	0.00177599	chr8	57774052	58912640	-	protein_coding	Galntl6	62.69	108.34	44.38	34.37	61.88	57.95	97.03	140.18	93.11	73.1	77.2	33.85	25.255	41.02	35.18	40.71	45.25	30.27	61.42	68.37	42.2	59.49	21.66	46.97	43.03	20.025	13.84	13.69	31.74	32.5	23.44
ENSMUSG00000096924.1	22.3908	-0.63365	0.201381	-3.14653	0.00165219	0.0150887	chr10	39864859	39866332	-	lincRNA	Gm26824	7.96	9.71	9.01	11.82	10.37	16.19	18.72	22.6	2.78	8.35	13.26	3.665	5.16	8.34	10.63	9.32	7.28	8.71	9.94	8.12	6.06	9.23	8.35	10.1	4.57	5.04	2.65	2.085	1.66	6.21	4.65
ENSMUSG00000096929.7	409.902	-0.327789	0.105853	-3.09664	0.00195726	0.0170325	chr1	194976375	195037904	+	processed_transcript	A330023F24Rik	36.2	38.74	30.31	52.72	42.83	34.95	34.92	46.56	39.69	35.9	35.81	22.795	16.735	27.5	33.54	28.14	36.83	27.94	44.65	43.36	36.05	39.9	43.8	43.25	41.54	12.885	14.975	13.305	11.82	11.78	16.37
ENSMUSG00000096991.1	69.8727	-0.485679	0.213117	-2.27893	0.0226714	0.0926549	chr10	63292286	63295793	-	lincRNA	Gm26789	12.9	14.06	11.16	12.29	12.46	13.53	10.86	17.79	16.76	12.26	14.7	3.425	4.98	10.96	11.33	11.37	10.63	5.58	17.03	17.75	14.34	12.47	10.56	11.4	7.68	6.385	2.24	4.28	2.09	2.78	5.01
ENSMUSG00000096992.3	384.674	-0.28947	0.125352	-2.30926	0.0209291	0.0877234	chr1	34165856	34178446	-	processed_transcript	Gm26788	48.35	52.21	50.37	60.9	67.23	57.95	65.62	66.37	69.52	63.42	62.2	23.615	18.615	35.25	40.18	46.38	46.48	60.47	60.98	51.33	35.53	63.34	59.98	42.93	43.16	17.48	23.215	28.11	9.79	20.6	20.89
ENSMUSG00000096996.1	175.437	-0.246569	0.100439	-2.45492	0.0140917	0.0666681	chr19	46335287	46338538	+	lincRNA	Gm26792	24.36	26.36	22.89	24.79	26.95	27.95	15.66	28.32	20.04	19.24	20.52	17.925	21.41	22.44	27.43	24.31	19.06	24.32	21.25	25.19	25.07	33.74	24.19	16.01	17.33	15.875	15.13	17.475	12.06	16.21	15.63
ENSMUSG00000097000.1	94.1555	-0.551674	0.198796	-2.77508	0.00551883	0.0350576	chr8	72492934	72505499	+	lincRNA	Gm17435	14.42	17.25	14.91	16.05	18.69	15.67	17.54	20.53	15.6	11.22	13.1	4.41	7.395	12.81	12.14	13.01	7.41	6.94	15.59	15.74	13.42	17.32	6.68	12.06	8.62	6.195	4.015	1.535	7.47	2.1	7.13
ENSMUSG00000097004.1	42.6454	-0.34371	0.134246	-2.56031	0.010458	0.0545719	chr3	89337850	89347831	+	antisense	4731419I09Rik	9.61	7.88	5.24	7.31	5.52	4.04	4.91	6.94	4.27	5.13	5.85	5.385	3.755	4.67	5.9	6.56	6.12	3.9	5.91	5.31	5.17	4.32	6.77	5.42	8.59	3.59	2.43	2.64	2.92	3.33	3.56
ENSMUSG00000097011.2	42.7645	-0.595816	0.191442	-3.11225	0.00185665	0.0164037	chr6	121064464	121069954	+	processed_transcript	Gm4651	20.49	17.2	12.55	24.08	16.36	17.46	16.29	17.54	17.15	15.87	18	8.315	5.795	7.76	13.46	11.26	16.15	9.58	18.72	20.2	16.04	20.76	11.46	15.42	8.34	1.565	1.71	3.525	1.97	3.31	4.68
ENSMUSG00000097048.7	145.465	0.35453	0.125142	2.83303	0.00461085	0.0307999	chr6	86526247	86582466	+	antisense	1600020E01Rik	49.57	46.12	53.73	55.17	47.06	66.67	81.29	81.78	57.07	69.19	40.72	35.04	17.2	32.82	53.23	47.18	45.62	59.63	52.49	60.28	48.93	56.63	53.66	67.95	61.97	30.835	42.5	38.515	138.25	90.3	67.45
ENSMUSG00000097061.1	388.209	0.219838	0.0907214	2.42322	0.0153836	0.0710873	chr12	69197211	69199868	+	protein_coding	9330151L19Rik	54.36	52.92	58.56	45.07	47.65	43.76	57.89	59.92	55.64	47.48	65.04	42.885	35.175	47.29	50.18	52.39	61.25	74.18	52.79	51.88	64.24	57.01	92.19	69.04	73.92	47.86	36.6	29.27	54.2	45.02	41.92
ENSMUSG00000097067.1	39.7479	-0.496343	0.147829	-3.35754	0.000786384	0.00901149	chr2	67677031	67687282	-	lincRNA	Gm26743	16.04	15.66	19.86	20.84	19.74	13.46	15.09	16.18	24.36	17.9	12.8	1.69	1.745	5.11	8.87	9.36	15.66	14.54	15.67	14.93	14.91	14.72	10.17	15.47	11.53	1.14	1.145	0.965	1.88	3.47	1.96
ENSMUSG00000097109.1	176.109	-0.546494	0.163757	-3.33723	0.000846176	0.00947772	chr1	21959842	21962530	+	lincRNA	Gm26580	46.95	77.82	49.52	59.42	63.1	61.4	41.59	57.04	71.59	47.34	68.49	7.18	6.59	22.58	29.49	31.63	51.1	40.36	74.39	71.94	45.48	79.77	26.34	41.94	35.71	5.6	3.905	5.105	2.73	6.51	7.83
ENSMUSG00000097131.1	112.604	-0.507144	0.160446	-3.16083	0.00157319	0.0146367	chr1	72236465	72274869	+	lincRNA	D230017M19Rik	36.03	34.23	30.88	24.59	37.4	27.25	25.25	17.1	28.89	28.66	20.31	14.525	18.37	20.12	23.56	22.19	18.86	16.21	30.55	22.63	31.85	33.36	18.4	20.89	17.84	16.285	6.52	8.53	9.56	7.81	10.48
ENSMUSG00000097138.1	170.672	-0.537686	0.145348	-3.69931	0.000216187	0.00368325	chr6	47546666	47551704	+	lincRNA	Gm26625	37.37	44.22	37.99	32.88	38.91	38.15	32.53	30.54	36.77	25.79	34.51	13.245	12.88	21.33	24.73	23.42	21.46	17.3	42.9	33.52	39.39	42.3	24.87	30.57	13.83	10.785	10.795	6.36	6.03	3.83	10.92
ENSMUSG00000097141.2	126.415	0.393061	0.146393	2.68497	0.00725369	0.0425587	chr18	82692284	82694176	+	TEC	Gm10524	24.4	23.86	23.3	22.88	28.63	29.01	42.28	39.69	29.52	37.47	33.77	11.77	4.985	18.06	12.54	15.85	29.14	33.16	20.03	21.8	27.07	23.6	66.66	45.54	44.4	15.355	9.815	10.035	21.41	24.21	23.66
ENSMUSG00000097160.1	5.61644	-0.920697	0.391208	-2.35347	0.0185991	0.0812119	chr12	100941742	100949875	+	lincRNA	A630072L19Rik	0.31	1.53	0.91	1.02	1.4	0.46	0.48	0.4	0.76	0.67	1.25	0.265	0.22	0.41	1.26	0.76	0.3	0.49	1.1	1.37	0	0.23	1.27	0.42	0.51	0.075	0	0	0.04	0.54	0.41
ENSMUSG00000097164.1	86.7348	0.325937	0.143991	2.26359	0.0235993	0.0952366	chr10	94673493	94688613	-	lincRNA	Cep83os	10.09	5.37	6.52	5.87	7.44	6.41	6.47	7.68	7.49	7.11	9.85	2.335	4.435	7.69	4.63	3.32	8.3	10.37	5.56	8.28	10.04	6.1	7.21	9.11	9.99	7.07	6.22	4.45	6.19	4.75	10.58
ENSMUSG00000097165.1	41.1309	0.466932	0.163714	2.85212	0.00434283	0.0295786	chr11	77489854	77491409	+	lincRNA	2210008F06Rik	12.62	14.38	15.84	13.13	13.25	22.22	18.32	9.8	14.8	15.24	18.1	15.105	10.525	13.4	14.69	4.95	28.25	22.53	17.03	16.14	18.25	13.05	25.39	21.99	17.33	9.045	14.36	20.085	22.37	19.06	16.99
ENSMUSG00000097170.1	135.173	-0.287171	0.0998477	-2.87609	0.00402634	0.0281225	chr7	141610066	141613747	-	antisense	Gm16982	20.9	28.72	23.6	25.88	30.94	27.36	29.11	26.04	26.69	31.12	27.88	9.885	8.27	10.06	15.59	12.53	23.87	20.13	34.45	35.15	11.56	30.17	23.58	24.56	25.29	7.775	6.675	5.945	5.82	6.6	9.58
ENSMUSG00000097177.7	26.1497	-0.376206	0.163624	-2.29921	0.021493	0.0892468	chr9	88840236	88858870	-	processed_transcript	9330159M07Rik	5.19	3.19	5.9	5.2	4.57	4.11	5.44	8.25	4.02	7.49	4.18	2.085	6.17	5.55	4.31	5.97	4.33	2.95	3.2	4.74	4.53	3.5	3.02	5.15	2.47	1.72	3.27	1.87	1.44	2.31	2.28
ENSMUSG00000097178.7	39.212	-0.509523	0.153058	-3.32895	0.000871737	0.00963919	chr7	43695209	43797958	-	processed_transcript	2310002F09Rik	14.45	8.63	15.05	27.27	10.85	12.63	21.72	19.72	11.48	21.41	18.29	5.69	2.685	6.53	4.83	4.84	11.44	6.71	12.18	10.73	19.15	7.89	6.74	8.9	7.03	2.875	2.325	2.07	2.09	7.63	3.37
ENSMUSG00000097207.7	37.3824	-0.54131	0.223211	-2.42511	0.0153038	0.0708896	chr5	22550432	22807850	+	lincRNA	6030443J06Rik	7.88	8.31	2.91	7.33	11.31	7.48	8.36	13.37	6.35	13.71	11.34	1.565	0.97	4.55	4.43	6.8	7.15	2.62	8.84	8.31	5.51	8.33	6.26	5.31	3.99	2.825	1.57	1.255	0.46	1.62	1.17
ENSMUSG00000097248.9	33.3947	-0.507556	0.152332	-3.33191	0.000862529	0.0095744	chr8	87460469	87525554	+	lincRNA	Gm2694	14.24	10.34	10.68	17.61	21.72	11.13	12.98	17.48	15.31	14.93	14.54	3.825	5.815	4.82	8.98	3.46	13.25	13.61	10.94	11.02	3.45	9.24	14.89	15.7	8.66	2.005	3.62	4.835	9.3	7.26	12.77
ENSMUSG00000097265.1	1048	-0.429366	0.117725	-3.6472	0.000265117	0.00423432	chr13	83723442	83729582	-	lincRNA	Gm26803	336.72	279.96	284.84	284.87	277.36	282.15	236.21	257.38	231.55	231.22	252.44	96.41	113.39	195.85	192.39	214.48	171.97	190.95	275.16	265.15	272.08	247.62	186.25	198.96	165.41	119.22	85.045	81.055	47.89	65.7	109.97
ENSMUSG00000097271.1	14.8687	-0.647885	0.279667	-2.31663	0.0205238	0.0866362	chr5	33629925	33632092	+	protein_coding	Gm9903	2.45	3.08	3.96	5.27	3.95	4.25	5.74	2.9	2.63	0.87	3.9	4.255	5.18	1.98	4.05	6.15	1.93	2.35	0.53	3.58	1.27	6.39	1.49	1.59	0.45	3.865	0.8	0.95	4.47	2.89	2.57
ENSMUSG00000097282.1	44.6084	-0.776609	0.282402	-2.75001	0.00595931	0.0369498	chr17	70745329	70755582	-	lincRNA	5031415H12Rik	7.61	13.42	5.06	16.42	15.78	8.56	13.19	11.66	19.74	18.66	17.02	0.495	3.25	3.77	5.16	4.65	7.76	9.3	14.74	14	5.33	6.94	6.73	10.61	6.44	1.72	1.615	0.95	0.7	0.14	1.94
ENSMUSG00000097290.8	200.615	-0.409054	0.174492	-2.34425	0.0190654	0.0825423	chr16	21794318	21809040	+	lincRNA	1300002E11Rik	38.16	43.39	46.9	45.51	32.75	32.15	31.72	30.3	39.12	23.02	34.7	11.415	12.27	26.88	25.34	23.33	30.45	25.59	47.36	37.66	37.49	39.1	25.08	37.56	32.87	7.695	5.855	14.14	9.86	9.25	11.33
ENSMUSG00000097292.2	33.0028	-0.475386	0.212025	-2.24213	0.0249531	0.0988307	chr13	84219581	84222175	-	antisense	A230107N01Rik	8.07	7.28	7.86	6.61	6.18	4.74	8.92	3.06	7.17	6.27	5.06	4.335	4.185	9.02	5.77	8.71	2.71	3	8.08	4.46	4.46	4.3	6.28	3.98	3.75	5.425	5.11	1.755	6.61	1.05	8.07
ENSMUSG00000097294.1	113.652	-0.324314	0.139107	-2.33139	0.0197326	0.0844531	chr11	119151651	119156994	+	lincRNA	Gm26888	9.85	16.69	13.78	14.73	14.2	11.6	15.46	17.55	13.65	15.39	13.97	5.515	6.855	9.56	8.2	12.21	11.05	9.05	16.33	15.86	15.13	13.13	11.24	10.82	9.75	5.92	2.575	3	5.19	4.9	7.71
ENSMUSG00000097300.1	687.656	-0.598857	0.195612	-3.06145	0.00220266	0.0184462	chr10	13967024	14007405	-	lincRNA	Gm26835	119.31	135.74	94.44	133.74	126.36	113.31	152.69	123.94	111.98	106.44	133.47	18.73	17.725	79.44	114.65	122.97	104.29	64.08	143.49	120.7	125.32	150.32	47.62	88.45	67.7	9.815	10.69	12.325	12.34	9.74	38.33
ENSMUSG00000097330.2	503.149	-0.436104	0.152467	-2.86031	0.00423221	0.029113	chr18	37746559	37768242	-	processed_transcript	Gm26672	89.64	94.67	75.38	110.64	122.34	95.35	100.86	110.96	93.99	82.09	80.29	29.69	24.66	67.74	50.04	69.05	75.37	65.72	98.07	85.32	77.69	87.58	55.01	78.02	58.48	20.195	28.37	23.895	6.85	18.56	37.33
ENSMUSG00000097347.1	307.473	-0.318374	0.137156	-2.32126	0.0202728	0.0860526	chr1	180802568	180809483	+	lincRNA	Gm17275	53.2	51.72	58.18	43.95	55.19	44.86	40.76	42.27	49.32	47.59	40.43	34.12	32.665	43.54	46.33	45.56	42.86	45.87	54.95	50.01	48.49	43.98	31.73	45.63	42.38	44.65	26.195	32.1	18.46	20.44	26.3
ENSMUSG00000097348.8	31.0146	-1.0993	0.32442	-3.38851	0.000702746	0.00832221	chr10	92071037	92165170	-	lincRNA	Rmst	3.35	13.35	2.99	30.58	7.49	11.55	6.1	58.09	3.32	11.48	3.74	0.71	10.635	2.43	2.7	4.14	7.27	6.05	9.65	3.43	2.73	2.07	4.54	0.89	1.42	1.41	1.72	1.61	0.38	2.81	0.63
ENSMUSG00000097381.1	29.9617	-0.633566	0.213255	-2.97093	0.00296902	0.0228988	chr12	111284762	111293988	+	lincRNA	A230087F16Rik	12.18	9.08	4.29	7.06	11.07	3.57	5.9	14.66	4.54	10.25	5.6	9.435	5.19	6.55	12.45	9.61	3.07	8.16	6.89	5.16	9.57	4.29	10.72	6.15	2.9	4.38	2.65	2.33	3.59	2.48	3.8
ENSMUSG00000097385.1	180.085	-0.445994	0.185871	-2.39947	0.0164186	0.0744629	chr6	4942147	4946295	+	TEC	Gm26814	27.18	28.25	21.51	30.38	30.31	27.22	23	27.26	27.89	27.67	21.63	2.11	2.805	13.53	17.59	17.86	26.8	15.25	31.84	22.17	29.37	27.58	12.86	21.93	17.11	3.55	1.66	2.515	1.65	3.28	5.58
ENSMUSG00000097403.2	10.6441	0.819584	0.239718	3.41894	0.000628648	0.00770643	chr1	136411916	136415519	-	processed_transcript	9230116N13Rik	0.81	1.12	2.05	2.35	0.8	1.21	1.58	1.31	1.13	1.52	1.4	0.695	0.25	1.16	0.45	0.33	3.06	1.75	1.03	1.83	2.25	1.79	3.29	1.99	2.41	1.455	1.91	0.745	1.54	0.87	1.4
ENSMUSG00000097412.1	13.6026	-0.749019	0.210223	-3.56298	0.000366666	0.00530474	chr10	86685601	86694806	+	lincRNA	1810014B01Rik	6.42	3.03	1.88	2.07	3.25	1.87	3.36	4.95	2.46	5.24	2.59	4.225	3.26	5.96	4.55	3.79	2.99	2.52	2.58	3.62	2.44	1.83	2.29	0.97	1.66	3.13	2.605	2.73	1.66	0.91	2.06
ENSMUSG00000097430.2	262.471	-0.376826	0.137271	-2.74513	0.00604864	0.0373969	chr18	37159854	37178522	-	processed_transcript	Gm10544	56.14	70.4	63.11	86.6	89.11	72.5	71.21	91.49	65.1	76.3	66.91	11.025	12.27	64.7	68.41	89.02	67.58	58.1	70.77	58.15	47.9	72.33	68.8	62.12	47.7	15.755	12.875	9.45	10.9	24.18	28.41
ENSMUSG00000097451.9	6813.62	-0.30307	0.0873376	-3.4701	0.000520269	0.00676584	chr12	109603940	109661716	+	processed_transcript	Rian	1559.04	1670.76	1614.35	1502.41	1813.73	1414.85	1531.41	2372.09	1806.69	2002.36	1924.3	1796.06	1164.88	1461.59	1216.38	921.04	1360.39	1244.93	1848.91	1870.94	1122.75	1505.8	1252.54	1551.55	1435.07	1310.83	1019.79	1057.05	897.15	1040.99	911.8
ENSMUSG00000097456.7	160.552	-0.504981	0.174673	-2.89101	0.00384009	0.0273117	chr3	127161304	127168288	+	antisense	Gm16958	37.36	56.46	57.73	75.88	83.71	71.62	76.99	70.69	87	79.63	73.85	5.655	7.12	18.45	25.88	29.65	67.5	43.08	86.74	66.93	40.51	62.59	52.21	49.18	33.43	7.94	3.02	7.155	6.91	11.4	8.26
ENSMUSG00000097479.1	336.993	0.438836	0.131958	3.32558	0.000882351	0.00971675	chr5	92043064	92055960	+	lincRNA	Gm26582	25.17	35.6	40.85	38.88	45.68	35.83	33.31	39.26	43.42	36.74	40.87	21.68	16.625	22.4	27.45	27.39	55.95	63.81	33.45	31.31	37.99	40.38	81.79	69.52	76.57	32.295	25.31	32.2	13	29.94	19.57
ENSMUSG00000097488.1	166.284	0.283062	0.110227	2.56798	0.0102294	0.053816	chr12	86290761	86306006	-	lincRNA	4732487G21Rik	21.83	28.35	25.38	24.83	24.51	30.03	23.47	21.71	17.78	22.17	26.82	7.53	10.07	16.73	18.38	22.12	30.58	28.58	29.09	27.53	26.44	25.37	37.03	27.7	28.76	15.815	15.18	12.65	9.34	17.22	23.31
ENSMUSG00000097493.3	115.718	0.622131	0.144994	4.29073	1.78085e-05	0.000630975	chr15	60822271	60831793	+	processed_transcript	9930014A18Rik	7.82	9.68	10.41	9.16	8.94	11.32	7.84	8.12	8.87	9.53	14.07	6.83	8.715	7.11	5.1	7.55	13.1	17.75	8.03	8.3	11.24	10.05	17.31	17.58	14	8.125	19.045	8.425	8.64	13.12	15.2
ENSMUSG00000097496.1	8.23726	-0.937057	0.387971	-2.41527	0.0157233	0.0722151	chr6	136173061	136175664	+	antisense	Gm26653	7.15	8.4	2.48	6.69	5.87	3.62	4.62	4.17	5.25	7.41	5.78	0.29	0.985	2.62	3.11	4.96	6.87	1.71	5.11	10.85	10.19	1.98	3.08	2.93	1.79	0	0	0.25	0.94	0.86	1.04
ENSMUSG00000097524.1	252.955	-0.420271	0.178944	-2.34863	0.0188428	0.0818644	chr9	102345903	102354694	+	lincRNA	Gm26846	15.38	28.34	28.61	40.49	40.6	31.39	32.05	32.1	33.87	31.23	33.96	4.805	7	12.21	12.95	8.86	28.44	18.05	36.52	33.46	23.28	36.48	21.11	25.08	16.74	6.045	2.69	3.995	1.6	3.92	7.59
ENSMUSG00000097545.7	3146.41	-0.332076	0.133812	-2.48166	0.0130772	0.0633465	chr14	64587331	64593961	+	lincRNA	Mir124a-1hg	1876.46	1560.26	1413.42	1182.45	1188.69	1158.07	1248.62	970	1037.73	833.01	913.39	1335.82	1331.26	1055.78	853.57	898.67	764.6	671.03	1206.73	1299.36	1628.22	1295.68	450.96	781.17	585.56	879.46	686.08	409.1	972.91	313.74	910.39
ENSMUSG00000097571.8	192.646	-0.360756	0.125312	-2.87886	0.00399119	0.027969	chrX	103493558	103506425	+	lincRNA	Jpx	44.56	37	52.7	66.01	55.24	42.64	37.37	48.93	71.11	59.91	50.49	17.815	16.16	29.38	29.7	31.07	45.77	41.63	43.47	47.24	52.91	53.73	25.4	47.49	39.39	27.09	11.555	16.15	15.52	17.83	23.96
ENSMUSG00000097574.1	30.5255	0.561941	0.214138	2.62421	0.00868514	0.0480659	chr9	78175914	78178879	+	lincRNA	C920006O11Rik	8.5	7.56	7.28	3.18	6.58	5.1	5.98	8.47	7.93	8.09	7.26	6.035	2.365	6.66	6.54	15.39	11.17	10.6	5.41	6.58	11.62	10.02	7.6	15.36	13.35	4.645	6.06	7.735	20.1	6.27	8.55
ENSMUSG00000097686.1	111.63	-0.511369	0.165956	-3.08135	0.00206063	0.0176577	chr5	37038164	37041646	-	antisense	Gm26647	53.63	74.37	68.29	66.04	62.6	66.03	67.02	83.32	60.28	76.58	86.93	10.525	9.41	39.15	38.89	21.5	52.18	46.8	66	64.32	54.92	74.82	70.35	46.51	30.5	8.175	3.39	7.09	7.34	7.4	17.31
ENSMUSG00000097695.1	59.1091	-0.839455	0.169683	-4.9472	7.52871e-07	5.9683e-05	chr8	58171435	58298866	+	lincRNA	Gm26905	3.85	3.67	2.51	5.34	6.67	3.82	5.48	8.31	6.24	7.68	7.11	0.945	0.915	1.76	2.08	2.85	4.15	2.85	5.82	4.11	3.4	2.53	1.2	3.16	2.49	1.16	0.52	0.915	0.59	0.77	1
ENSMUSG00000097707.1	142.813	-0.620357	0.174541	-3.55421	0.000379116	0.00542161	chr18	54981435	54987689	+	lincRNA	Gm26742	19.97	31.52	29.58	24.49	32.07	20.68	19.92	21.32	24.67	21.09	22.06	6.405	5.58	14.01	15.6	14.27	19.17	22.37	22.95	18.23	14.96	26.84	13.72	16	10.23	5.345	4.725	1.595	4.24	2.61	7.45
ENSMUSG00000097712.1	30.5987	-0.758201	0.27225	-2.78494	0.0053537	0.0342467	chr18	75514645	75522806	+	lincRNA	Gm10532	4.24	10.25	6.71	13.44	7.41	5.62	7.63	12.84	9.99	9.26	11.82	3.69	0.94	3.5	3.83	3.48	4.71	3.29	13.5	11.13	4.21	8.01	4.75	4.29	3.24	1.315	0.48	1.425	0.73	0.23	2.05
ENSMUSG00000097723.1	120.06	-0.523267	0.107304	-4.87649	1.07988e-06	7.71511e-05	chr17	6314199	6493180	+	lincRNA	Gm26848	30.07	29.68	21.81	21.49	22.92	12.92	23.62	33.47	18.34	24.34	21.71	13.545	14.23	15.17	16.29	13.9	15.06	9.51	28.26	26.21	17.76	20.64	19.06	14.89	14.44	9.52	5.95	8.265	8.93	8.98	9.42
ENSMUSG00000097729.1	52.2722	-0.351745	0.156128	-2.25292	0.0242643	0.097063	chr12	80120548	80132844	-	lincRNA	2310015A10Rik	5.3	5.12	3.98	5.47	5.6	2.98	6.43	5.75	5.59	5.63	5.09	1.67	2.03	3.24	1.59	3.02	3.03	4.98	2.51	2.99	2.77	3.38	4.47	4.97	3.97	2.91	2.13	1.275	2.76	1.77	1.6
ENSMUSG00000097732.2	40.7112	-0.474835	0.181422	-2.6173	0.00886296	0.0487663	chr17	23790532	23794241	+	lincRNA	D930048G16Rik	8.2	11.77	11.61	6.97	13.99	5.18	8.22	9.47	5.06	7.52	5.11	4.095	4.955	8.59	4.5	5.25	7.53	5.13	10.19	8.02	6.84	10.13	2.96	4.49	2.18	7.28	5.315	2.72	2.7	2.65	3.98
ENSMUSG00000097736.7	625.367	-1.04927	0.160181	-6.55051	5.73428e-11	5.53071e-08	chr9	122572497	122679596	+	lincRNA	9530059O14Rik	116.21	132.02	68.03	72.63	117.76	69.65	110.4	159.72	114.62	144.37	120.97	40.92	34.95	73.57	83.5	58.15	42.15	33.49	127.5	105.22	38.43	64.01	50.95	57.75	41.04	32.335	12.215	16.68	21.58	23.03	31.87
ENSMUSG00000097743.1	191.973	-0.263209	0.113729	-2.31435	0.0206483	0.0869242	chr14	56696280	56701268	-	lincRNA	Gm16973	63.46	72.71	60.99	56.32	42.2	43.9	43.76	53.85	39.9	38.63	38.76	17.015	19.365	33.29	39.47	40.81	34.34	23.32	50.59	57.11	43.89	38	31	55.33	39.86	21.72	22.865	11.3	32.08	18.58	33.38
ENSMUSG00000097756.2	7.14863	0.69662	0.309047	2.25409	0.0241904	0.0968788	chr7	73314003	73375774	-	antisense	A730056A06Rik	0.4	1.14	0.53	0.5	0.55	1.65	0.16	1.22	0	0	0.72	0.795	2.25	0.54	0.89	0.14	1.67	0.64	0.8	1.19	1.67	1.03	0.64	1.36	1.73	1.08	0.79	1.055	0.41	1.34	1
ENSMUSG00000097760.2	48.3241	-0.460737	0.1834	-2.5122	0.0119982	0.0596849	chr1	132466433	132477064	-	processed_transcript	6030442K20Rik	16.06	22.08	15.59	22.35	15.96	17.97	26.99	21.5	17.83	21.98	19.07	2.31	4.66	11.85	13.69	25.76	13.03	19.01	21.57	16.19	19.21	21.53	6.14	19.54	10.35	3.485	5.145	3.555	4.11	3.06	5.98
ENSMUSG00000097769.7	508.39	-0.201202	0.0868315	-2.31716	0.0204951	0.0865731	chr18	35553371	35558316	+	processed_transcript	Snhg4	246.6	205.44	230.56	187.9	188.57	160.42	214.9	180.61	234.83	253.5	250.18	156.56	102.01	153.48	159.13	139.4	174.41	143.24	234.62	239.31	164.95	170.45	146.92	210.13	149.95	121.15	94.5	68.445	98.29	124.23	148.63
ENSMUSG00000097793.1	33.1707	-0.373329	0.164823	-2.26502	0.0235112	0.0949694	chr13	81778773	81783749	-	lincRNA	Gm17259	3.68	2.51	2.1	2.02	2.1	2.23	2.83	2.41	3.39	3.16	2.19	2.075	2.295	3.53	3.07	2.72	2.63	2.13	1.85	2.37	2.5	1.86	0.99	1.87	0.95	2.63	1.915	1.5	3.49	1.09	2.24
ENSMUSG00000097799.1	112.213	-0.402844	0.178708	-2.25421	0.0241832	0.0968788	chr2	120532904	120539846	+	lincRNA	Gm26899	14.1	12.49	12.08	15.53	22.7	14.91	22.12	17.37	6.9	11.67	9.42	4.275	5.485	21.83	25.45	12.8	10.08	6.22	16.08	10.58	14.63	9.98	10.48	11.59	7.03	3.915	7.18	1.665	13.03	9.1	21.13
ENSMUSG00000097814.5	38.479	-0.767076	0.143976	-5.32781	9.94023e-08	1.45019e-05	chr1	96871126	96907796	+	antisense	Panct2	6.26	5.24	5.02	3.9	5.12	3.72	4.28	4.56	4.51	3.72	3.87	4.505	3.17	3.94	3.4	2.08	2.85	2.93	5.36	4.4	2.13	2.46	1.88	2.83	0.98	2.455	2.53	1.3	1.75	1.76	1.64
ENSMUSG00000097819.1	7.3912	0.881295	0.355694	2.47768	0.013224	0.0639145	chr1	59488480	59492605	-	lincRNA	Gm26813	0.29	0.1	0.29	0.48	0.26	0.65	0.23	0.63	0.43	0.63	0.91	0.08	0.21	0.7	0.55	0.92	1.31	2.05	0.35	0.43	1.1	0.53	1.48	0.59	1.54	0.285	1.575	0.63	0.38	0.69	0.33
ENSMUSG00000097827.1	13.4245	-0.829852	0.29974	-2.76858	0.00563017	0.035518	chr15	100459740	100468691	-	lincRNA	5330439K02Rik	4.13	3.05	2.2	5.55	3.69	1.61	2.98	1.66	4	3.51	3.65	2.14	0.905	2.3	2.43	1.18	1.23	2.6	2.86	5.11	1.63	3.51	0.3	2.11	1.11	1.045	0.345	0.23	0.21	0.23	1.37
ENSMUSG00000097857.1	782.945	-0.513445	0.184101	-2.78893	0.00528822	0.0339301	chr2	52859723	52863516	-	lincRNA	Gm26603	161.08	169.62	130.52	151.44	152.99	132.26	124.64	162.49	117.85	126.72	104.45	41.115	38.885	88.12	139.46	158.18	98.99	82.8	127.66	116.74	144.44	156.58	78.41	106.36	67.73	41.915	17.435	29.475	21.2	44.32	62.18
ENSMUSG00000097859.1	295.038	-0.425902	0.162079	-2.62775	0.00859524	0.0477357	chr13	9387139	9391741	+	lincRNA	Gm26601	42.01	62.85	50.08	69.75	69.52	55.78	49.21	57.35	52.49	51.38	54.32	7.49	5.01	14.1	26.73	23.87	55.44	46.24	66.11	59.39	40.61	50.91	21.25	41.55	36.59	4.715	4.635	6.515	2.85	8.85	6.62
ENSMUSG00000097862.1	36.8166	-0.384671	0.168124	-2.28802	0.0221366	0.0910694	chr19	10389130	10391735	-	lincRNA	Gm26859	3.73	7.73	4.5	10.85	11.88	9.37	10.73	13.07	10.72	12.11	15.66	5.43	3.08	8.19	5.94	6.6	5.59	6	6.73	11.47	4.95	8.92	18.31	8.3	5.42	3.765	3.545	4.145	2.08	3.98	4.79
ENSMUSG00000097879.1	136.27	-0.403999	0.139807	-2.8897	0.00385606	0.0274028	chr2	178023808	178028736	-	lincRNA	Gm26869	19.12	21.83	21.76	17.56	20.69	24.81	13.94	16.49	15.21	12.7	16	4.95	4.7	15.18	14.89	18.45	12.94	12.83	24.83	16.92	12.76	18.46	13.79	13.17	14.17	7.165	5.185	5.22	4.16	4.25	7.42
ENSMUSG00000097901.7	5.86125	-0.785997	0.303316	-2.59134	0.00956019	0.0516357	chr14	6684255	6783942	+	processed_transcript	Gm26680	9.22	5.93	4.73	6.92	9.13	10.35	2.19	6.01	5.58	3.55	5.71	10.1	6.9	5.42	4.69	2.12	6.37	5.64	4.34	4.1	5.31	2.06	1.11	2.99	5.61	7.045	4.22	1.145	1.7	0.9	1.34
ENSMUSG00000097902.1	25.0829	-0.737479	0.219503	-3.35977	0.000780085	0.00896826	chr12	85962598	85979014	-	lincRNA	Gm26531	6.38	9.28	5.73	9.16	7.39	8.48	13.13	9.07	8.29	12.31	10.97	1.125	1.645	4.05	4.07	2.87	4.66	2.79	7.64	8.12	6.16	4.91	5.74	5.53	6.58	2.665	1.265	1.1	0.17	0.74	1.56
ENSMUSG00000097908.7	50.7584	0.327489	0.135408	2.41853	0.0155832	0.071723	chr5	136919146	136937112	+	lincRNA	4933404O12Rik	2.87	5.62	5.55	3.77	3.65	5.54	6.28	2.94	4.5	3.49	6.79	1.695	1.54	4.54	2.96	3.02	4.26	4.13	6.33	8.03	3.61	6.3	8.04	6.88	8.11	3.98	6.71	3.53	2.86	2.71	3.82
ENSMUSG00000097961.1	4.04241	-1.554	0.609867	-2.54811	0.010831	0.0557806	chrX	88759471	88760312	-	lincRNA	Gm27000	1.61	17.27	17.21	6.31	0	12.42	8.37	16.36	2.38	2.48	66.54	0	1.47	0	0.62	0	3.42	3.33	3.92	9.45	3.81	3.12	11.32	0	3.81	0.435	0	0	0.3	0.33	0
ENSMUSG00000097974.1	27.4368	0.782082	0.160221	4.88127	1.05407e-06	7.56188e-05	chr7	99625936	99631711	+	lincRNA	Gm10605	6.3	1.95	1.95	1.86	2.09	1.6	5.22	3.12	3.65	4.26	2.47	1.54	1.185	2.03	0.94	1.39	4.98	5.67	3.39	2.12	6.68	3.82	6.36	6.35	9.25	1.3	3.04	1.51	3.29	3.55	5.01
ENSMUSG00000098041.1	178.017	-0.462937	0.171586	-2.69799	0.0069759	0.0414188	chr7	92729840	92733748	+	lincRNA	Gm26981	24.83	19.84	22.3	20.72	23.28	21.93	17.88	19.13	14.47	18.18	17.39	13.365	13.575	38.71	36.79	39.66	15.83	10.36	19.41	17.15	26.57	20.16	5.95	14.36	10.74	23.765	16.975	6.66	19.61	11	20.65
ENSMUSG00000098050.1	7.95286	-0.982987	0.325162	-3.02306	0.00250229	0.0201495	chr8	40853828	40855027	-	processed_pseudogene	Gm5345	5.56	6.92	4.59	4.04	2.54	3.64	4.91	4.19	12.2	0.6	6.84	4.035	5.265	2.27	4.05	0.99	1.33	3.98	3.85	1.24	1.59	3.08	2.22	1.9	0.93	3.835	3.21	0.315	0.61	2.68	2.17
ENSMUSG00000098061.1	268.094	-0.537237	0.144357	-3.72157	0.000197987	0.00347899	chr12	109640341	109642351	+	lincRNA	Gm26945	71.43	81.13	67.18	46.97	62.43	49.73	59.49	88.24	59.07	54.09	61.78	33.41	26.045	75.56	73.98	63.67	36.67	23.62	89.55	84.42	42.22	46.13	45.62	53.81	41.26	20.05	10.655	14.44	18.42	43.2	42.97
ENSMUSG00000098062.1	43.8076	-0.501706	0.192	-2.61305	0.00897389	0.049178	chr5	34481914	34482522	-	processed_pseudogene	Gm26931	51.6	109.58	89.66	101.9	104.59	99.14	94.57	92.91	49.1	108.35	82.09	8.03	11.535	40.94	50.08	39.03	57.51	51.67	95.21	78.29	72.83	75.83	60.38	70.09	65.39	15.295	14.75	4.78	9.77	5.59	23.12
ENSMUSG00000098128.1	119.993	-0.600036	0.126472	-4.74443	2.0909e-06	0.000127817	chr12	81228284	81243258	+	antisense	Gm3693	17.26	25.4	15.43	26.77	27.6	25.27	27.15	42.99	25.23	34.25	30.73	4.845	6.345	8.88	9.1	11.83	16.29	13.4	30.82	27.31	17.5	23.13	12.61	16.6	16.87	3.755	4.115	2.87	4.98	2.68	7.07
ENSMUSG00000098130.1	119.177	-0.632571	0.155483	-4.06844	4.73295e-05	0.00123748	chr6	92561777	92562773	+	processed_pseudogene	Gm17797	104.93	112.09	112.08	167.7	154.17	164.31	165.6	186.5	146.57	163.88	175.35	8.24	5.72	31.1	28.64	29.01	141.05	100.64	179.47	160	128.58	162.13	61.85	116.4	86.43	1.625	3.27	3.21	3.34	10.3	12.54
ENSMUSG00000098143.1	187.431	-0.411901	0.182848	-2.2527	0.0242783	0.0970698	chr16	74961240	74962247	+	processed_pseudogene	Gm26937	89.21	142.68	149.14	282.11	239.92	189.97	177.17	147.88	222.82	195.64	211.4	15.525	15.32	29.05	42.24	86.09	125.33	142.27	239.31	183.21	112.05	188.97	82.76	142.27	97.22	18.58	13.835	17.06	7.4	19.82	15.35
ENSMUSG00000098202.1	427.745	-0.551559	0.130042	-4.2414	2.22133e-05	0.000733166	chr12	109695586	109702587	+	lincRNA	B830012L14Rik	43.78	39.15	31.92	36.8	48.36	33.11	42.51	74.52	55.06	57	43.34	14.52	13.725	40.68	46.04	37.83	35.06	23.47	48.84	46.62	29.94	33.61	28.51	45.56	30.99	7.345	6.68	9.675	9.31	23.54	23.9
ENSMUSG00000098204.1	10.6265	-0.848106	0.308798	-2.74648	0.00602388	0.0372703	chr3	79673367	79676876	-	sense_intronic	Gm26984	0.79	1.16	0.98	0.49	1.08	1.89	1.5	2.85	2.64	1.16	2.95	0.34	0.43	0.95	1.13	0.63	0.96	1.14	2.02	1.86	2.02	1.31	0.57	0.2	0.59	0.22	0.585	0.575	0	0.09	0.17
ENSMUSG00000098206.1	129.484	-0.509677	0.189567	-2.68864	0.00717431	0.0421928	chr1	137966531	137969918	+	lincRNA	A430106G13Rik	24.29	18.96	17.04	24.36	18.66	14.81	15.88	18.7	20.77	16.88	18.79	3.33	5.79	22.95	17.51	17.53	10.83	10.61	16.05	13.62	25.13	14.74	17.25	13.33	7.3	5.955	3.81	1.72	5.69	3.95	13.83
ENSMUSG00000098492.1	4.43299	-1.07427	0.391744	-2.74228	0.00610144	0.0376429	chr9	72289667	72290111	+	processed_pseudogene	Gm19353	10.88	8.85	11.13	10.27	11.46	15.26	3.33	29.88	29.72	10.16	31.64	18.43	3.85	10.04	3.04	22.12	10.05	0	3.08	4.76	9.6	6.22	7.83	5.74	8.5	6.605	10.865	6.57	3.85	2.73	3.63
ENSMUSG00000098557.1	1462.45	0.345391	0.130808	2.64045	0.00827966	0.046479	chr14	102976581	102982637	-	protein_coding	Kctd12	91.86	90.38	118.09	110.92	83.24	115.43	74.55	47.66	74.28	62.23	85.79	38.715	36.665	81.28	58.59	61.75	93.5	98.98	82.8	78.91	129.62	111.94	125.09	98.85	141.51	35.205	58.11	38.365	44.38	72.71	125.83
ENSMUSG00000098620.1	22.2712	-0.556158	0.207147	-2.68485	0.00725631	0.0425597	chr15	100595416	100597293	+	antisense	Gm27209	16.75	13.13	8.32	9.76	16.08	18.19	13.84	7.92	11.4	12.25	12.73	7.825	12.86	23.89	21.3	30.02	11.22	9.04	7.95	11.94	12.14	8.06	10.7	13.19	9	7.91	7.93	2.965	4.43	5.12	15.48
ENSMUSG00000098674.1	8.44291	-0.69571	0.298932	-2.32732	0.0199485	0.0850504	chr6	108456183	108456536	+	misc_RNA	Gm27813	66.83	57.36	39.24	113.31	74.89	50.12	75.47	102.92	85.53	124	101.09	23.535	34.59	48.6	30.23	88.17	39.53	96.42	143.94	56.61	116.24	52.23	28.66	56.34	55.89	14.97	15.845	7.49	3.99	16.18	11.98
ENSMUSG00000098893.1	59.6196	-0.349374	0.149076	-2.3436	0.0190987	0.0826245	chr9	72292542	72293340	-	processed_pseudogene	Gm17828	59.33	52.12	31.1	46.54	48.82	37.02	23.36	54.06	42.36	43.06	43.08	35.54	27.895	54.41	35.38	54.14	25.43	42.56	45.22	33.17	50.58	43.19	33.82	23.22	31.29	45.11	37.815	17.985	26.45	25.19	26.16
ENSMUSG00000098900.2	7.31229	-0.721255	0.283286	-2.54603	0.0108956	0.056009	chr7	7265498	7278267	-	transcribed_unprocessed_pseudogene	Gm18190	3.16	8.8	4.53	8.69	7.82	4.26	7.48	13.01	11.04	4.08	6.77	4.075	1.23	1.57	3.73	4.09	7.25	4.21	6.74	6.76	2.9	2.11	5.14	3.25	3.19	1.685	4.985	1.25	0.84	0.61	0.75
ENSMUSG00000098912.7	1726.66	-0.255434	0.0788199	-3.24073	0.00119222	0.0119989	chr3	88782943	88832547	-	processed_transcript	1500004A13Rik	252.61	230.03	221.1	260.6	280.6	249.17	255.67	289.41	255.73	245.22	237.84	122.205	120.755	200.01	201.13	199.04	230.27	203.49	273.45	259.48	288.41	260.45	258.66	257.22	221.76	123.205	124.905	97.38	110.52	89.67	195.44
ENSMUSG00000099034.7	114.307	-0.453265	0.148705	-3.04809	0.00230301	0.0189851	chr15	75642129	75653643	+	unitary_pseudogene	2810039B14Rik	29.45	21.84	17.86	21.34	38.14	21.92	21.95	23.99	23.84	30.07	28.88	8.545	9.695	18.78	23.18	19.35	21.21	20.79	23.24	23.73	24.31	26.11	14.47	19.7	15.75	11.65	6.095	9.145	13.1	7.39	15.63
ENSMUSG00000099137.1	53.8184	-0.87452	0.206885	-4.22707	2.36752e-05	0.000775519	chr7	100446737	100474846	-	antisense	Gm10603	5.73	9.74	6.05	6.27	11.98	10.65	10.16	8.95	5.34	6.56	5.54	6.4	2.57	7.68	10.61	6.79	5.41	1.83	6.73	6.69	7.2	5.92	4.34	3.82	1.53	4.095	1.9	1.545	1.46	3.59	2.53
ENSMUSG00000099373.1	63.8924	-0.667835	0.173493	-3.84936	0.000118429	0.00241341	chr9	105470520	105480194	+	antisense	Gm19667	11.94	10.38	7.44	10.05	7.71	6.59	13.59	17.12	13.06	10.64	14.17	3.11	3.925	4.88	4.78	4.1	5.76	3.33	16.59	13.86	8.69	8.54	7.93	8.12	4.08	2.17	2.325	1.445	0.73	1.41	3.37
ENSMUSG00000099423.1	34.8804	-0.559614	0.195544	-2.86183	0.00421202	0.0290178	chr7	16498732	16499529	+	processed_pseudogene	Gm17826	35.31	37.78	16.89	38.17	39.18	33.56	24.11	39.23	24.64	35.85	28.16	14.455	9.63	21.37	30.12	38.13	27.22	26.44	32.12	23.57	25.69	37.77	22.11	18.86	21.25	7.605	2.255	7.05	13.82	8.54	12.1
ENSMUSG00000099481.6	206.654	-0.28258	0.104763	-2.69732	0.00699008	0.0414648	chr7	102065511	102083765	+	protein_coding	Xndc1	51.69	73.82	78.83	67.56	61.03	59.19	51.47	51.47	42.53	58.33	48.27	45.075	43.92	45.14	50.52	41.77	67.27	44.56	61.84	75.06	57.15	73.04	40.93	43.26	47.32	41.31	25.905	24.145	29.06	27.2	20.27
ENSMUSG00000099616.1	266.571	-0.614573	0.142895	-4.30089	1.70115e-05	0.000610198	chr9	103557090	103565891	+	antisense	4932413F04Rik	46.03	37.88	38.64	64.61	64.18	43.6	54.59	66.2	63.64	63.75	60.31	10.62	12.535	35.22	39.88	45.05	45.65	33.88	48.05	43.57	47.75	48.03	29.61	38.13	26.36	12.275	6.77	7.185	7.61	12.59	20.46
ENSMUSG00000099689.6	75.3924	0.409141	0.12652	3.2338	0.00122157	0.0122164	chr7	29908223	29916813	+	protein_coding	Zfp383	8.16	4.58	7.66	7.63	7.16	7.6	8.82	4	6.49	5.55	4.75	6.59	4.885	8.37	11.19	10.56	9.66	10.22	10.6	4.79	14.3	9.4	7.33	9.48	9.72	10.17	10.25	8.885	5.57	8.69	8.81
ENSMUSG00000099708.1	50.1981	0.297254	0.124922	2.37951	0.0173358	0.077427	chr12	83631834	83633833	-	antisense	Gm29361	8.3	10.06	7.27	9.88	10.56	12.73	10.61	9.87	8.93	8.58	9.68	3.475	4.545	8.37	8.84	6.81	14.55	13.98	11.3	9.27	10.52	10	13.56	15.61	8.12	7.4	8.245	6.74	3.87	7.16	7.74
ENSMUSG00000099784.1	37.012	0.786938	0.296847	2.65099	0.0080256	0.045474	chr1	42750712	42752881	+	lincRNA	Dalir	6.16	8.76	5.24	5.98	7.24	5.77	6.21	6.03	8.62	6.46	7.4	0.435	1.22	3.31	3.27	5.99	8.75	7.91	2.46	4.59	6.43	8.5	23.46	17.66	18.84	5.635	0.88	1.835	1.2	5.92	7.7
ENSMUSG00000099907.1	135.081	-0.564626	0.193787	-2.91364	0.00357237	0.0260917	chr12	117144530	117151651	-	processed_transcript	Gm10421	23.54	30.78	29.14	35.54	35.69	36.91	33.07	36.02	38.58	31.21	31.59	3.12	6.73	18.87	24.36	20.79	20.79	24.36	30.34	32.38	19.18	38.82	22.58	23.36	20.81	4.84	1.655	4.18	3.59	5.73	6.9
ENSMUSG00000099924.1	93.4996	-1.05593	0.311842	-3.38611	0.00070891	0.00837729	chr1	51148309	51150581	+	sense_intronic	Gm28320	26.1	22.81	13.6	18.59	29.64	23.14	23.72	39.35	33.37	33.73	24.75	4.63	1.73	18.14	17.32	15.47	15.78	9.21	20.78	17.96	19.54	18.06	12.58	17.71	9.4	6.995	2.495	2.205	2.41	2.49	4.02
ENSMUSG00000100017.1	64.79	0.555128	0.143836	3.85946	0.000113638	0.00235707	chr14	56811953	56815597	+	antisense	2410022M11Rik	6.64	3.84	6.08	3.55	3.36	6.19	3.11	4.72	4.93	6.05	3.6	6.07	5.08	5.33	3.88	4.32	6.69	9.88	3.87	3.22	6.25	5.44	7.64	7.94	6.54	9.09	10.42	5.245	8.76	4.82	11.12
ENSMUSG00000100053.1	11.2093	-0.598016	0.226407	-2.64133	0.00825817	0.0464201	chr1	17615084	17641081	-	antisense	Gm28154	0.89	0.95	0.56	1.51	1.54	1.46	1.7	2.54	1.44	2.32	1.97	0.14	0.175	1.23	0.61	0.86	1.09	0.62	1.55	1.37	0.37	0.8	0.85	1.57	0.57	0.245	0.3	0.18	0.25	0.31	0.56
ENSMUSG00000100153.2	12.5276	0.764595	0.215555	3.54709	0.000389507	0.00553827	chr7	119739926	119742226	+	transcribed_processed_pseudogene	Gm5601	4.23	7.02	5.27	2.57	2.93	9.72	3.1	3.26	3.5	0.78	6.36	1.83	1.62	1.99	2.26	1.27	7.42	3.05	6.58	3.55	5.22	4.75	1.19	3.57	9.76	3.235	3.1	3.205	3.95	3.33	4.29
ENSMUSG00000100183.1	14.5042	-0.589346	0.244921	-2.40627	0.0161162	0.0733979	chr1	153750682	153751547	+	sense_intronic	Gm28512	16.2	5.52	11.73	15.64	12.15	19.02	10.47	10.38	17.07	5.68	14.76	12.745	12.195	5.51	2.91	19.12	6.32	8.38	6.09	5.24	9.29	9.02	4.23	6.82	11.16	12.49	11.6	9.93	7.18	6.42	4.39
ENSMUSG00000100302.1	45.7593	-0.549599	0.164432	-3.3424	0.000830578	0.00935734	chr1	52702272	52704762	-	sense_intronic	Gm29670	7.87	11.96	11.07	9.44	8.15	10.65	15.17	15.03	11.44	12.13	11.42	1.845	2.715	5.27	5.28	7.72	8.01	6.88	9.08	8.86	13.42	12.05	7.68	9.07	7.72	1.925	1.925	1.155	0.95	0.7	2.27
ENSMUSG00000100554.1	21.457	-0.451428	0.18848	-2.39509	0.0166161	0.0749861	chr1	17947041	17948439	+	processed_pseudogene	Gm7690	8.57	11.97	7.59	9.58	7.27	7.97	10.05	21.49	13.49	16.86	13.93	1.445	0.815	4.07	4.83	4.09	10.22	6.52	10.58	11.86	6.73	4.9	8.49	12.99	10.07	2.305	1.055	1.235	0.78	2.27	2.23
ENSMUSG00000100555.1	14.1936	-0.672306	0.259639	-2.58939	0.00961472	0.0517824	chr1	111804934	111807775	-	processed_pseudogene	Gm8173	5.17	5.3	0.94	6.2	4.96	3.01	5.15	6.74	9.06	4.23	3.36	0.645	0.545	2.16	1.65	3.25	2.77	1.1	3.21	2.91	2.39	2.96	2.75	3.71	1.91	0.835	0.975	0.68	0.17	1.1	2.21
ENSMUSG00000100600.6	121.359	-0.368409	0.122109	-3.01704	0.00255255	0.0204782	chr7	40818476	40900937	-	antisense	A230077H06Rik	22.2	20.88	15.06	20.5	23.96	17.3	27.16	29.48	25.98	34.05	31.5	11.74	8.75	11.83	8.37	16.61	15.68	13.87	24.18	15.11	7.78	19.91	16.4	22.07	15.1	9.24	10.63	6.62	10.79	10.47	12.28
ENSMUSG00000100768.1	61.3304	-0.482994	0.197751	-2.44244	0.0145885	0.0685296	chr1	86774819	86776528	+	sense_intronic	Gm29055	10.74	16.33	11.74	26.78	29.65	13.1	25.18	23.21	25.99	18.1	15.73	4.55	5.31	14.22	17.95	29.14	16.5	14.27	19.68	18.37	14.57	15.39	13.14	15.18	13.27	5.76	5.13	2.755	2.5	3.18	11.9
ENSMUSG00000100826.6	2604.35	-0.304763	0.0804762	-3.78699	0.000152483	0.00286457	chr7	59307924	59975759	-	processed_transcript	Snhg14	582.16	580.18	505.39	774.49	722.01	651.28	610.89	840.15	783.65	663.57	580.5	448.235	297.505	444.5	435.79	440.8	480.76	452.73	704.9	595.48	519.83	598.79	439.73	558.71	484.56	381.96	276.415	333.635	291.29	322.13	315.3
ENSMUSG00000100832.1	55.8234	-0.410355	0.155512	-2.63873	0.00832169	0.0466493	chr1	41781808	41939560	+	lincRNA	Gm29260	9.89	5.8	10.74	14.76	13.96	12.97	12.19	8.13	6.73	5.4	5.26	2.745	6.18	7.5	8.39	10.66	8.47	9.09	8.24	7.18	11.54	8.29	5.46	6.22	3.63	6.185	4.765	2.715	4.58	3.05	5.74
ENSMUSG00000100851.1	327.119	-0.551287	0.196147	-2.81059	0.00494511	0.032397	chr1	124505757	124846039	-	lincRNA	Gm28928	116.85	157.01	114.97	274.46	260.06	158.73	182.37	233.73	275.86	325.99	329.94	9.075	11.835	34.24	77.15	99.36	141.02	131.16	207.3	184.59	71.08	141.68	197.25	245.14	124.77	9.915	10.14	7.95	8.82	18.27	31.94
ENSMUSG00000100867.1	51.7323	-0.643743	0.173342	-3.71372	0.000204237	0.00355915	chr6	118617626	118619224	-	processed_pseudogene	Gm18981	16.41	17.23	20.88	20.15	23.09	19.28	32.35	34.29	24.21	24.85	25.15	2.67	4.175	7.84	14.07	11.37	16.75	9.55	21.69	20.65	12.74	21.69	15.72	22.87	12.45	3.75	1.43	2.095	3.59	2.75	5.33
ENSMUSG00000100868.1	10.0869	-1.50017	0.394433	-3.80336	0.000142745	0.0027505	chr1	16228506	16244062	+	antisense	Gm28095	6.66	5.68	7.37	6.97	10.19	10.48	6.25	2.42	6.68	6.57	5.75	0.44	0.375	0.86	3.32	6.23	2.31	1.53	8.59	6.66	1.21	5.3	0.26	3.81	0.8	0.19	0	0.19	0	0.77	0.62
ENSMUSG00000100890.1	7.70396	-0.860355	0.329501	-2.61108	0.00902558	0.0493754	chr12	82932520	82939155	-	antisense	1700085C21Rik	4.21	4.94	5.42	3.68	2.88	4.26	3.96	6.53	13.57	6.53	5.09	2.685	0.57	2.4	2.45	1.8	4.84	4.02	5.01	3	1.44	6.06	1.61	2.16	3.38	0.58	0.295	1.44	0.18	1.22	0.49
ENSMUSG00000101037.1	21.3746	-0.488868	0.208988	-2.33922	0.0193243	0.0833099	chr9	95512151	95513469	+	antisense	Gm28424	11.18	7.16	9.48	11.15	5.68	8.61	3.75	6.22	11.28	7.04	6.45	3.64	4.405	11.67	9.23	8.17	2.46	7.35	3.43	8.55	7.28	5.65	2.75	4.58	3.52	4.98	4.09	2.215	12.88	3.84	5.39
ENSMUSG00000101126.1	70.832	-0.448647	0.172085	-2.60712	0.00913065	0.0498012	chr1	132729355	132732826	+	antisense	Gm10538	14.88	17.16	17.71	29.97	31.16	20.15	31.27	21.51	29.82	26.47	18.16	4.59	6.62	9.54	13.84	10.39	16.49	21.35	21.7	20.93	14.84	22.49	16.79	21.86	18.15	3.98	3.855	5.94	1.25	4.89	4.59
ENSMUSG00000101133.1	13.0768	-0.899553	0.343334	-2.62006	0.00879155	0.048531	chr17	5388763	5419652	+	antisense	Gm29050	4.16	3.82	4.66	4.76	4.3	3.86	6.37	3.37	3.82	1.66	4.58	0.605	0.205	2.16	1.67	1.67	4.24	3.72	4.29	1.66	2.77	3.13	1.65	3.88	2.43	0.17	0.21	0	1	0.14	0.26
ENSMUSG00000101135.1	24.4912	-0.469135	0.182742	-2.56719	0.0102526	0.0538726	chr7	16514400	16515138	-	processed_pseudogene	Gm17981	33.46	30.83	17.06	32.1	29.97	20.98	13.85	47.81	33.77	25.01	24.94	6.975	7.865	15.56	18.53	16.02	31.89	16.22	20.2	24.23	19.66	35.55	31.3	13.63	15.74	7.05	7.095	2.995	2.76	9.81	6.98
ENSMUSG00000101166.6	24.2061	0.892193	0.281314	3.17152	0.00151643	0.0143236	chr7	44246726	44262720	+	processed_transcript	Gm28496	2.79	2.97	2.18	1.72	2.44	2.16	3.95	1.87	1.54	1.01	2.99	0.705	0.97	2.85	2.23	6.77	7.27	5.95	4.36	1.65	7.23	4.73	7.39	7.7	5.2	3.885	0.765	2.19	1.08	1.43	3.29
ENSMUSG00000101168.1	17.2734	-0.833774	0.199167	-4.1863	2.83535e-05	0.000869173	chr1	134834142	134846415	+	antisense	Gm28892	3.31	2.53	2.52	5.47	2.02	3.04	3.55	4.07	4.29	5.06	2	1.815	1.14	1.59	2.79	2.28	1.96	2.85	3.73	2.48	3.18	2.78	1.9	1.36	2.12	0.885	0.805	0.5	0.46	0.32	0.76
ENSMUSG00000101301.1	38.1071	-1.01239	0.191994	-5.27305	1.34172e-07	1.81981e-05	chr1	25614946	25615515	-	processed_pseudogene	Gm29214	44.05	68.9	32.21	86.96	79.52	79.43	96.1	116	102.23	115.54	125.22	34.465	22.205	28.67	35.68	63.46	79.32	34.94	71.51	34.27	24.73	36.01	23.01	49.92	31.37	11.77	24.62	19.37	7.22	14.37	18.14
ENSMUSG00000101337.6	39.2829	-0.561845	0.175681	-3.19809	0.00138342	0.0134101	chr1	46425592	46807476	+	protein_coding	Dnah7c	1.57	0.82	0.74	1.69	2.01	3.37	1.27	1.55	1.12	1.3	2.35	3.05	0.79	1.51	2.8	4.05	5.42	3.34	2.26	15.71	4.54	4.76	0.86	3.87	4.65	0.32	0.8	0.42	1.93	2.11	0.64
ENSMUSG00000101587.2	81.3923	-0.409662	0.182071	-2.25001	0.0244482	0.0975455	chr5	45768867	45769743	-	transcribed_processed_pseudogene	Gm29036	88.74	80.61	62.81	70.25	89.92	80.15	43.84	47.8	44.79	74.08	52.86	12.12	22.805	42.04	55.67	40.57	69.34	60.75	91.45	65.1	69.7	65.06	53.88	59.59	50.85	17.91	16.885	11.89	6.14	13.17	13.36
ENSMUSG00000101599.1	327.1	-0.355525	0.147007	-2.41842	0.0155881	0.0717266	chr1	63117118	63126837	+	lincRNA	Gm20342	14.13	16.71	15.72	15.64	16.64	15.95	12.93	18.81	15.14	15.23	16.01	3.125	5	12.12	12.13	10.18	12.74	10.54	18.18	16.14	12.84	17.76	10.3	12.86	9.05	5.815	3.9	2.955	2.37	4.52	6.34
ENSMUSG00000101609.1	6196.45	-0.425855	0.134772	-3.15983	0.00157864	0.0146482	chr7	143212155	143296549	-	antisense	Kcnq1ot1	27.88	33.58	28.8	40.15	44.65	33.79	39.2	42.1	40.9	39.23	35.24	4.97	5.585	29.97	31.5	35.19	30.03	23.71	40.75	35.38	29.35	34.82	26.84	30.94	22.48	6.01	4.695	4.555	4.61	6.34	13.28
ENSMUSG00000101643.1	15.5673	-0.646825	0.242758	-2.66449	0.00771058	0.0442231	chr7	40876543	40885785	+	lincRNA	Gm28307	2.66	3.69	0.66	3.49	4	2.1	3.12	3.65	1.97	4.68	5.04	0.675	0.955	1.71	2.03	1.98	1.54	1.8	3.19	2.26	2.42	1.47	2.81	1.22	0.93	1.865	0.485	0.38	0.64	1.21	1.15
ENSMUSG00000101678.3	29.0292	1.01921	0.304009	3.35258	0.00080063	0.00912057	chr5	31144739	31179911	-	protein_coding	Gm29609	6.3	4.53	1.65	6	4.18	5.91	3.18	2.73	1.9	2.83	2.8	1.9	1.85	0.85	0	0.87	2.62	5.67	2.2	2.74	2.17	5.51	11.99	9.82	12.41	3.215	1.235	6.615	1.89	1.7	4.65
ENSMUSG00000101930.1	105.868	-0.493074	0.138251	-3.56651	0.000361766	0.00526456	chr12	117234521	117337022	-	antisense	Gm5441	8.62	8.49	12.33	10.5	14.84	9.26	9.84	13.32	13.49	16.72	12.2	2.225	2.59	7.37	5.35	3.9	5.57	6.51	12.69	13.28	6.84	9.42	6.4	12.43	4.53	2.47	1.74	1.425	2.26	1.71	4.31
ENSMUSG00000101964.1	73.8956	-0.641604	0.138531	-4.63147	3.63079e-06	0.000196982	chr1	156835287	156837924	-	transcribed_processed_pseudogene	Gm28693	30.38	22.39	25.43	30.9	68.57	32.51	20.6	68.26	26.32	31.75	22.5	4.785	4.9	6.91	6.63	10.55	8.68	18.36	56.23	19.14	7.91	26.45	11.24	12.95	9.95	10.76	4.725	3.665	2.88	3.14	1.88
ENSMUSG00000101985.1	21.3243	-1.01718	0.314918	-3.22997	0.00123802	0.0123383	chr1	123756558	123757750	+	processed_pseudogene	Gm28929	6.96	10.56	10.15	19.65	18.04	7	16.36	19.47	22.06	18.98	17.75	1.175	2	4.77	6.02	5.48	12.66	8.77	16.59	10.78	5.43	4.05	6.32	14.63	4.04	4.115	0.515	2.02	0	0.88	1.5
ENSMUSG00000102038.1	4.76136	-1.11599	0.480797	-2.32112	0.0202804	0.0860526	chr11	77149628	77150525	+	processed_pseudogene	Gm12345	1.68	4.77	1.11	9.06	4.69	4.39	11.2	2.88	2.44	2.88	5.99	2.625	0.73	1.84	1.64	2.4	3.74	2.7	1.32	5.02	1.28	4.34	0.53	1.72	3.94	2.26	0	0	0.49	0.27	0.33
ENSMUSG00000102049.1	1246.84	-0.208428	0.0771773	-2.70064	0.00692069	0.0411614	chr1	133655879	133660885	-	protein_coding	Zbed6	83.08	105.18	93.22	91.66	89.26	91.19	91.15	89.49	67.51	61.94	87.53	81.92	95.505	88.55	99.94	78.96	69.79	67.17	84.4	96.45	75	83.64	49.87	76.8	74.22	94.19	87.085	74.44	43.27	68.52	76.93
ENSMUSG00000102133.1	63.3283	-0.502885	0.215528	-2.33327	0.0196341	0.0842063	chr1	177045242	177046773	-	TEC	Gm37106	18.9	17.08	19.46	30.44	25.82	31.86	20.63	24.93	18.2	25.55	27.97	3.675	4.575	20.4	20.67	14.25	24.25	19.66	28.86	28.83	26.61	30.74	10.06	16.38	18.15	4.325	3.95	7.355	2.3	4.29	5.33
ENSMUSG00000102136.1	845.764	-0.693268	0.186929	-3.70872	0.000208307	0.00359842	chr2	4178110	4180661	+	sense_intronic	Gm37107	152.07	183.77	146.38	311.38	298.46	249.77	190.48	282.18	302.39	265.81	262.84	30.27	21.91	72.36	112.21	141	174.94	178.36	213.16	192.4	164.94	199.08	131.97	165.92	96.18	23.415	14.165	22.11	11.19	25.83	37.7
ENSMUSG00000102139.1	63.3879	-0.968523	0.23626	-4.09939	4.14247e-05	0.00112992	chr1	130467972	130470225	+	TEC	Gm37109	19.81	22.68	12.93	18.37	26.14	16.01	22.99	29.05	27.63	28.74	31.86	1.52	4.435	8.57	5	5.56	15.15	7.88	20.4	17.85	13.22	11.02	9.88	11.54	8.02	1.555	0.595	3.4	2.36	1.26	2.64
ENSMUSG00000102142.1	405.588	-0.452095	0.155896	-2.89998	0.00373183	0.0267815	chr1	137932041	137933284	+	sense_intronic	Gm26930	202.61	234.66	201.2	255.74	237.37	233.5	225.05	178.06	240.43	180.54	190.38	45.695	35.125	157.14	156.81	192.96	171.04	135.45	218.5	209.18	167.55	219.93	165.26	152.91	110.31	46.73	55.48	26.035	32.14	23.63	77.15
ENSMUSG00000102143.1	84.4816	-0.366885	0.147879	-2.48099	0.013102	0.0634309	chr9	71852001	71855203	-	TEC	Gm38057	13.37	12.14	12.85	12.56	14.19	17.49	12.04	18.47	13.33	15.97	12.89	3.165	2.375	9.14	10	12.06	12.47	12.14	10.77	13.71	16.18	12.19	9.03	9.05	6.24	2.35	3.405	2.62	2.82	2.05	7.37
ENSMUSG00000102145.1	244.771	-0.860852	0.145468	-5.91781	3.26255e-09	1.10833e-06	chr1	55440904	55445930	+	TEC	Gm38056	27.35	32.79	26.9	43.88	49.86	36.3	35.88	48.62	49.96	38.81	37.66	2.955	2.29	8.68	13.18	17.86	25.07	17.84	39.72	29.68	27.35	31.47	14.75	19.69	14.76	1.75	1.125	1.795	2.49	3.72	4.92
ENSMUSG00000102148.1	71.8283	-0.572444	0.175645	-3.2591	0.00111765	0.0114882	chr7	49469712	49471710	+	TEC	Gm38059	13.6	22.54	20.13	27.3	30.67	27.17	24.54	27.82	28.21	29.2	21.42	1.895	4.42	10.35	16.24	12.02	19.1	16.34	27.8	24.29	15.68	24.38	24.06	19.48	8.69	1.925	1.655	2.155	2.72	2.72	6.65
ENSMUSG00000102151.1	172.295	-0.530128	0.231101	-2.29392	0.0217949	0.0901981	chr14	61677443	61681494	-	TEC	Gm37472	19.95	24.13	24.41	19.48	17.17	20.9	25.67	20.56	16.69	15.52	16.24	3.97	4.59	18.9	19.26	21.09	14.03	15.32	23.74	21.39	21.02	24.58	10.45	13.79	14.01	7.35	3.08	3.205	3.75	4.21	7.32
ENSMUSG00000102171.1	70.085	-0.277133	0.109196	-2.53794	0.0111506	0.0568368	chr14	47737339	47739894	+	TEC	Gm37874	12.45	15.53	13.68	16.57	11	10.65	7.78	12.56	10.69	10.86	13	5.02	4.45	9.55	10.78	10.19	11.46	10.76	11.36	13.78	13.51	11.7	6.51	12.13	7.21	4.265	6.76	4.585	5.37	5.9	6.43
ENSMUSG00000102202.1	34.6214	-0.534081	0.232451	-2.29761	0.0215841	0.0895392	chr1	36132042	36138746	+	lincRNA	Gm33280	4.71	5.93	5.1	5.57	5.35	4.67	4.31	2.16	4.31	1.74	2.76	0.335	0.915	2.2	2.75	4.89	3.41	2.12	4.99	4	5.08	3.63	1.28	3.6	1.57	1.05	0.76	0.29	1.3	0.68	1.4
ENSMUSG00000102211.1	25.705	-1.03943	0.206598	-5.03115	4.87538e-07	4.36296e-05	chr1	176889507	176890230	+	TEC	Gm37490	23.44	45.01	26.6	23.24	36.7	39.94	11.51	31.01	45.54	44.65	19.41	5.39	10.155	31.69	22.49	50.85	16.16	16.07	35.26	17.97	16.71	21.62	6.97	17.5	9.82	5.185	3.14	3.59	5.74	13.72	11.13
ENSMUSG00000102212.1	209.531	-0.420582	0.126472	-3.32549	0.000882629	0.00971675	chr17	51757295	51761621	-	TEC	C230085N15Rik	18.18	20.28	22.72	28.34	19.31	25.74	20.41	22.24	29.46	16.91	23.75	8.15	8.57	18.92	15.76	16.47	15.73	19.43	27.77	25.62	24.48	25.75	18.25	18.94	18.62	6.73	5.855	4.94	4.52	3.36	7
ENSMUSG00000102222.1	58.1248	0.875546	0.303501	2.88482	0.00391639	0.0276842	chr18	37746993	37841873	+	protein_coding	Pcdhga10	1.69	3.74	2.91	3.64	2.24	3.99	0.59	1.54	2.65	2.81	6.64	4.55	3.23	2.3	0.92	0.34	0.84	4.15	2.05	3.82	3.8	2.07	9.26	2.65	7.52	6.35	3.73	6.37	12.88	10.64	6.86
ENSMUSG00000102232.1	90.8988	-0.469257	0.178775	-2.62484	0.00866892	0.0479917	chr18	37079994	37082457	+	transcribed_processed_pseudogene	Gm19035	37.9	47.99	37.22	50.9	50.23	44.46	40.82	51.62	52.41	55.48	41.86	6.285	8.67	10.23	18.36	30.19	38.88	33.03	57.75	48.93	32.87	37.43	34.37	22.44	16.35	8.485	6.695	9.89	2.87	8.05	7.34
ENSMUSG00000102240.1	419.169	-0.738799	0.214814	-3.43925	0.000583339	0.0073493	chr1	124824702	124827728	-	TEC	Gm37717	68.4	67.26	59.62	107.62	104.71	78.71	62.08	83.88	123.59	103.88	104.49	14.76	19.995	29.14	43.19	58.56	66.21	40.03	91.82	69.8	45.08	56.99	46.96	83.12	44.42	18.795	6.725	9.8	5.59	12.03	17.25
ENSMUSG00000102250.1	394.39	-0.653356	0.129776	-5.03449	4.79123e-07	4.33232e-05	chr1	25672245	25676239	-	TEC	Gm38260	47.13	40.23	43.06	56.47	64.93	65.13	58.77	71.86	76.35	61.7	57.85	13.05	11.195	24.98	29.75	37.49	47.98	35.01	57.8	45.82	31.19	40.09	38.49	30.73	31.8	9.825	6.45	9.935	6.62	14.52	13.45
ENSMUSG00000102253.1	47.3322	-0.590838	0.236947	-2.49354	0.0126476	0.0618834	chr1	8527780	8531313	-	TEC	Gm38259	6.19	7.64	4.45	7.95	9.51	5.41	7.69	12.71	9.47	8.44	9.97	0.925	1.28	4.81	3.27	9.04	6.54	4.54	11.19	9.66	5.69	6.38	3.39	4.71	3.24	0.945	1.455	0.995	0.38	0.19	1.3
ENSMUSG00000102254.1	48.8875	-0.408487	0.167689	-2.43598	0.0148514	0.0694444	chr1	161821865	161823068	+	processed_pseudogene	Gm7496	41.06	34.25	28.72	21.17	27.33	23.24	29.06	23.46	31.94	33.08	30.44	14.875	14.26	13.01	17.45	20.27	18.94	22.27	27.89	27.13	39.85	23.59	19.98	30.75	26.79	19.645	11.305	8.12	5.46	5.14	8.09
ENSMUSG00000102257.1	316.995	-0.610016	0.153515	-3.97365	7.07802e-05	0.001681	chr9	103541303	103543534	-	TEC	Gm37649	60.79	103.44	77.64	119.12	105.31	111.89	112.63	93.14	78.46	124.04	97.35	13.215	12.625	38.8	50.73	59.89	83.98	57.54	100.39	96.2	64.97	109.8	61.25	67.82	44.55	10.165	5.45	5.69	8.38	15.26	24.64
ENSMUSG00000102267.1	46.1352	-0.680053	0.226738	-2.99929	0.00270608	0.0213449	chr16	77654531	77655438	+	TEC	9530003O04Rik	48.83	41.63	43.04	50	41.38	43.76	40.14	44.55	40.82	38.24	42.67	5.13	9.755	26.61	22.52	28.3	29.4	19.87	29.29	30.79	54.6	40.8	13.66	37.18	18.79	8.17	8.575	1.825	6.29	2.65	10.67
ENSMUSG00000102276.1	5.34184	-0.866585	0.381837	-2.26951	0.0232371	0.0941467	chr1	181381178	181382488	+	TEC	2900069G24Rik	2.25	3.09	0.96	3.21	2.2	2.17	2.27	2.93	0.95	3.76	5.64	0.52	0.44	2.35	2.17	1.37	0.93	1.85	1.92	4.89	1.1	0.36	1.54	2.31	0	0.91	0	0.45	0	0.93	0.37
ENSMUSG00000102277.1	263.302	-0.471682	0.162052	-2.91069	0.00360632	0.0262623	chr1	137927251	137930273	+	TEC	A130050O07Rik	50.23	53.78	40.56	62.43	42.42	51.47	54.06	68.07	66.9	45.26	43.8	9.565	13.575	40.15	34.04	38.23	39.43	31.81	49.54	37.07	51.93	41.02	61.03	37.74	31.89	17.28	14.82	8.73	7.2	6	16.58
ENSMUSG00000102287.1	55.0733	-0.588284	0.190396	-3.0898	0.00200293	0.0173086	chr6	40226219	40229045	+	TEC	Gm37003	7.94	11.28	13.06	13.51	19.77	11.48	18.13	16.63	14.58	15.42	14.15	1.495	1.9	5.67	4.2	5.47	11.07	10.32	18.14	12.06	6.3	12.23	11.48	12.48	9.07	0.74	0.93	0.91	0.27	1.81	2.03
ENSMUSG00000102317.1	521.45	-0.513141	0.156761	-3.27341	0.0010626	0.0111033	chr1	25686062	25691501	-	TEC	Gm37628	38.77	49.8	44.99	72.53	74.54	63.44	60.29	60.01	84.24	75.76	72.74	7.61	8.385	16.55	18.73	29.33	62.29	39.19	67.99	62.41	32.62	48.18	46.82	42.92	36.24	6.575	3.995	7.52	3.83	9.46	10.86
ENSMUSG00000102321.1	271.835	-0.606687	0.1562	-3.88404	0.000102737	0.00221114	chr1	32539028	32542440	+	TEC	Gm37792	49.41	40.55	40.15	66.01	62.34	63.33	54.28	64.18	74.68	57.53	53.58	4.345	3.61	22.52	33.08	43.85	50.14	37.78	55.1	46.27	38.03	45.21	38.82	56.33	33.54	2.87	2.265	2.22	2.8	7.54	10.79
ENSMUSG00000102322.1	16.4508	-1.12151	0.295951	-3.78951	0.000150944	0.0028509	chr3	157207662	157208860	-	TEC	4930566N20Rik	8.37	8.54	8.28	12.25	13.44	17.99	11.54	24.05	11.22	16.02	18.6	2.64	0.245	3.55	5.27	2.33	3.14	3.83	7.37	8.76	2.9	6.44	4.53	10.06	8.76	1.79	1.025	1.755	0.48	1.23	0.85
ENSMUSG00000102331.1	850.424	-0.489041	0.139222	-3.51267	0.000443627	0.00604537	chr1	3647309	3658904	-	sense_intronic	Gm19938	162.69	179.24	148.31	202.17	219.74	167.88	136.9	204.63	211.87	193.41	162.49	15.435	16.97	62.52	84.69	93.47	137.07	112.15	208.41	166.56	158.79	159.5	131.77	162.68	111.3	16.91	13.2	10.74	10.39	19.68	25.44
ENSMUSG00000102357.1	716.249	-0.709439	0.2246	-3.15868	0.00158484	0.0146838	chr2	4217081	4219353	+	sense_intronic	Gm38348	143.98	218.91	176.63	384.14	388.43	289.19	243.62	279.45	327.9	278.68	280.41	14.305	17.21	62.77	107.34	126.69	216.14	185.99	277.92	234.56	146.72	253.04	139.17	170.01	95.32	14.12	8.67	11.96	4.67	19.84	31.5
ENSMUSG00000102386.1	30.1877	-0.872143	0.228119	-3.8232	0.000131733	0.00259889	chr1	25808956	25809972	-	TEC	2900022M07Rik	22.12	10.34	10.05	17.83	18.31	18.12	11.94	36.34	29.01	28.6	16.72	11.68	7.725	10.56	17.92	21.73	13.25	9.68	10.96	13.15	16.32	14.3	10.15	12.76	10.66	7.94	5.41	6.225	0.61	3.11	6.49
ENSMUSG00000102391.1	9.32083	-0.839303	0.349488	-2.40152	0.016327	0.0741441	chr1	157354474	157355650	-	TEC	Gm37578	7.09	4.38	7.76	11.64	10.21	2.94	8.78	5.32	9.32	9.67	5.52	0.6	0.255	3.65	2.16	4.39	3.94	4.64	8.45	8.33	2.98	3.72	5.01	6.12	5.25	1.05	0.265	0.255	0.16	0.9	0.65
ENSMUSG00000102397.1	300.21	-0.473644	0.147231	-3.21701	0.00129536	0.012756	chr3	25695195	25700303	-	sense_intronic	Gm37573	212.03	235.04	195.8	310.11	279.83	245.92	202.83	280.3	312.65	219.33	282.32	50.725	48.245	107.86	146.21	222.05	194.9	184.56	259.83	200.22	189.39	248.73	151.54	217.11	168.84	50.545	25.605	41.955	37.42	62.12	66.77
ENSMUSG00000102403.1	8.87052	-1.3719	0.353306	-3.88303	0.000103164	0.00221114	chr1	146477647	146482355	-	TEC	Gm38187	0.72	0.46	0.85	0.98	1.76	1.37	1.68	0.85	1.17	1.59	0.49	0.245	0.05	0.98	1.09	1.14	1.53	0.28	1.47	1.09	0.82	0.4	0.34	0.37	0.07	0.055	0.055	0.105	0.09	0.17	0.16
ENSMUSG00000102407.1	172.594	-0.618483	0.141044	-4.38504	1.15966e-05	0.000463891	chr1	25325866	25328398	-	TEC	Gm37862	40.46	29.09	23.69	44.18	41.34	35.99	29.1	52.82	55.28	53.73	44.83	8.93	10.23	14.37	26.29	27.42	33.77	19.96	44.2	37.82	30.54	32	17.26	27.72	18.86	7.045	6.83	8.125	5.49	5.97	11.19
ENSMUSG00000102411.1	241.572	-0.434971	0.160943	-2.70264	0.00687917	0.0410551	chr9	72728140	72730888	+	TEC	Gm36936	59.09	40.35	31.84	42.82	36.57	33.79	26.33	38.08	40.9	33.7	27.98	29.73	17.465	35.45	32.84	20.82	23.73	17.68	42.91	40.6	47.33	42.76	21.32	35.33	30.3	33.465	19.565	18.965	9.93	9.93	15.05
ENSMUSG00000102415.1	255.578	-0.40683	0.173675	-2.34248	0.0191559	0.0827277	chr5	136345884	136350231	-	TEC	A430110C17Rik	24.43	28.01	26.77	36.48	39.69	34.58	28.53	34	22.68	29.26	33.8	4.49	7.615	21.33	24.59	24.42	21.24	26.96	34.49	32.06	30.4	25.09	26.1	18.84	9.07	5.425	6.705	5.48	2.15	8.48	11.59
ENSMUSG00000102417.1	27.2025	-0.877207	0.193488	-4.53365	5.7973e-06	0.000266685	chr16	40309433	40309871	+	TEC	Gm36939	179.69	182.69	105.21	158.1	264.76	150.51	105.08	201.49	155.45	234.19	217.23	15.845	17.33	21.19	38.51	69.94	142.06	103.64	158.19	124.59	73.94	133.84	68.43	126.67	29.77	10.84	9.83	6.755	5.41	14.37	17.28
ENSMUSG00000102423.1	68.4091	-0.815146	0.16595	-4.91199	9.01578e-07	6.80535e-05	chr3	52000736	52004025	-	TEC	Gm37465	9.14	14.5	11.11	12.98	14.06	9.56	15.78	20.01	21.77	14.81	18.27	1.81	1.15	6.23	4.95	10.8	8.82	9.84	11.61	9.89	6.04	10.78	9.98	9.22	5.84	1.415	0.63	1.16	1.76	1.68	3.12
ENSMUSG00000102428.1	699.065	-0.310087	0.0837569	-3.70223	0.000213713	0.00366266	chr18	37765580	37841873	+	protein_coding	Pcdhga12	73.73	82.99	75.6	89.08	95.21	83.2	81.6	84.26	73.02	74.6	71.15	25.735	24.455	38.54	35.65	40.72	66.56	51.83	74.9	74.83	77.86	77.89	50.15	56.76	51.79	22.63	21.615	24.2	12.73	24.02	27.26
ENSMUSG00000102441.1	503.407	-0.503983	0.191927	-2.62591	0.00864186	0.0478874	chr9	103598576	103600164	-	TEC	Gm38032	159.38	155.53	158.73	229.02	235.15	198.55	209.79	202.81	221.48	240.06	248.44	35.565	46.13	102.15	147.84	145.79	190.75	130.9	190.49	174.99	169.47	203.17	142.83	169.09	105.91	33.82	15.87	34.945	16.99	41.3	67.81
ENSMUSG00000102452.1	88.9158	-0.413966	0.161953	-2.55609	0.0105857	0.0550329	chr9	101186556	101187908	-	TEC	Gm38344	37.35	27.99	37.25	24.64	30.81	31.57	23.92	48.92	29.54	45.23	32.86	14.85	10.865	39.83	24.67	34.22	29.68	25.75	27.27	31.69	37.29	31.4	27.8	23.06	22.9	24.08	13.625	16.345	8.65	9.35	14
ENSMUSG00000102465.1	476.034	-0.519106	0.207072	-2.50689	0.0121798	0.0603943	chr1	25735389	25738969	-	TEC	Gm38198	70.27	68.35	60.49	99.86	111.75	88.67	89.81	94.03	119.1	121.84	117.07	10.06	6.505	30.51	34.12	49.05	89.49	52.72	105.22	89.56	65.52	76.36	47.76	71.28	58.28	8.54	5.385	7.385	2.49	12.99	13.79
ENSMUSG00000102474.1	65.63	-0.815618	0.159987	-5.09804	3.43192e-07	3.44392e-05	chr1	135480392	135481414	-	TEC	2610012C04Rik	42.49	36.6	40.31	55.87	43.18	40.55	47.35	54.93	50.16	36.04	31.3	13.755	9.515	32.14	62.6	69.01	31.09	19.64	39.12	37.07	40.18	25.32	34.57	23.43	17.45	8.19	5.38	6.185	8.44	11.89	14.2
ENSMUSG00000102481.1	211.418	-1.29087	0.181914	-7.09603	1.28394e-12	3.18436e-09	chr1	84665189	84669443	-	TEC	Gm37925	30.14	49.51	23.3	22.27	46.09	27.03	33.05	44.87	33.45	43.62	33.19	5.415	4.36	18.11	16.81	18.9	19.11	9.97	35.79	31.39	10.01	18.98	10.6	11.77	8.48	2.09	1.31	3.215	2.16	5.45	4.6
ENSMUSG00000102494.1	297.09	-0.807812	0.238578	-3.38595	0.000709326	0.00837729	chr2	4316479	4318886	+	sense_intronic	Gm36988	48.96	68.32	31.4	80.28	74.23	74.96	45.22	128.59	111.58	74.31	61.25	16.08	17.655	33.04	57.66	88.84	44.86	39.1	60.11	62.58	40.66	73.38	34.12	35.28	22.88	9.775	5.67	16.21	6.88	16.29	31.79
ENSMUSG00000102498.1	70.3445	-0.815044	0.31535	-2.58457	0.00975014	0.0521961	chr3	33073919	33076356	-	TEC	Gm19445	20.92	15.76	12.68	17.32	17.12	14.61	17.3	39.78	23.02	18.85	18.78	1.135	6.09	6.85	7.41	10.77	15.56	15.68	17.9	11.62	10.19	12.36	15.74	11.74	11.95	4.485	1.43	1.935	0.39	1	3.53
ENSMUSG00000102504.1	714.313	-0.913037	0.153181	-5.9605	2.51469e-09	9.49075e-07	chr4	42714926	42719893	+	TEC	Gm21955	74.76	75.21	61	103.32	117.1	84.17	78.04	103.6	108.66	111.09	114.73	17.72	22.45	30.99	40.17	33.57	39.28	31.98	102.09	94.5	25.91	57.84	33.74	53.1	24.47	13.985	7.885	13.945	7.94	16.98	20.7
ENSMUSG00000102508.1	150.292	-0.573134	0.204403	-2.80395	0.00504808	0.0328541	chr1	158534807	158537408	+	TEC	Gm37367	25.36	24.81	19.41	38.69	36.67	38.95	34.37	48.32	38	35.33	34.47	4.56	7.95	17.6	29.31	29.66	32.08	20.69	23.75	28.61	29.77	32.7	28.15	26.17	17.87	6.42	3.57	3.995	1.33	7.58	7.98
ENSMUSG00000102517.1	1230.45	-0.728804	0.170832	-4.26619	1.98836e-05	0.000683563	chr2	4103877	4106938	+	sense_intronic	Gm38085	179.28	241.67	205.29	398.12	382.21	325.7	254.98	357.71	323.32	317.55	277.67	24.745	32.775	85.47	133.71	158.91	224.66	186.51	283.39	251.2	171.33	244.06	128.26	216.89	124.88	20.27	16.085	23.425	15.11	26.52	49.28
ENSMUSG00000102533.1	167.583	-0.974535	0.161053	-6.05101	1.43937e-09	6.94137e-07	chr9	88682932	88686186	-	TEC	Gm37226	28.05	33.58	20.37	33.65	31.83	28.91	30.56	29.25	35.6	31.09	30.42	4.755	6.91	22.97	17.7	27.16	23.67	17.11	31.75	29.05	22.86	27.63	11.44	14.38	11.39	3.665	2.385	3.04	3.89	5.21	5.69
ENSMUSG00000102548.1	256.462	-0.658448	0.130676	-5.03877	4.6853e-07	4.25871e-05	chr1	166974023	166999728	-	lincRNA	Gm16701	17.32	19.63	12.5	22.27	20.86	15.92	13.62	14.89	15.33	11.52	18.31	2.055	1.735	12.07	16.9	14.65	10.55	15.51	13.08	12.63	12	15.14	3.02	10.24	12.15	3.92	1.435	3.16	2.31	4.05	2.16
ENSMUSG00000102555.1	395.258	-0.254061	0.104279	-2.43635	0.0148364	0.0694274	chr7	92639949	92643783	+	TEC	6430511E19Rik	47.31	42.93	42.65	32.99	42.95	42.18	31.68	36.86	33.19	33.42	37.65	30.25	27.725	42.89	39.98	40.25	42.11	34.53	38.89	34.83	45.67	43.12	33.71	32.87	30.65	28.525	27.24	17.215	19.04	15.36	25.2
ENSMUSG00000102562.1	89.0635	-0.640335	0.211213	-3.0317	0.00243181	0.0197056	chr16	77685277	77687409	+	TEC	Gm37694	28.66	34.83	29.32	32.02	28.85	27.3	23.93	26.67	23.79	20.44	13.93	4.98	4.97	9.57	19.69	18.17	9.77	6.73	22.81	26.86	29.01	35.67	7.37	22.84	11.36	5.22	3.705	1.625	4.5	2.1	9.48
ENSMUSG00000102567.1	5.26028	-0.894177	0.363837	-2.45763	0.0139857	0.0664856	chr9	34548203	34566469	+	TEC	Gm37038	10.54	42.88	26.95	23.23	40.71	17.76	22.6	54.8	32.48	23.02	27.3	4.495	5.04	7.27	5.86	3.06	21.94	16.82	35.93	16.15	9.3	15.05	7.59	13.91	5.49	0	3.97	0	2.48	3.97	7.02
ENSMUSG00000102571.1	30.4721	-0.673608	0.295904	-2.27644	0.0228194	0.0930054	chr1	86917992	86920656	+	TEC	Gm37967	5.93	5.46	3.46	7.06	6.8	7.12	4.57	10.57	11.39	9.47	4.74	0.685	0.385	4.55	6.04	6	7.15	2.34	6.14	5.42	4.75	5.95	4.39	3.85	5.79	2.085	0.395	0.68	0.18	0.91	1.47
ENSMUSG00000102573.1	351.978	-0.366913	0.153962	-2.38314	0.0171657	0.0767879	chr9	72691549	72695050	+	TEC	Gm7265	48.02	60.97	48.02	54.27	64.91	53.3	51.24	63.42	56.98	55.4	51.4	8.79	11.18	34.7	35.82	30.33	38.97	28.59	56.18	54.28	48.34	60.99	42.39	52.32	27.05	13.74	12.655	5.33	12.36	7.09	21.82
ENSMUSG00000102581.1	72.3309	-0.758158	0.144235	-5.25641	1.46892e-07	1.94671e-05	chr3	33034228	33037054	-	TEC	Gm37443	9.71	12.89	9.33	17.28	14.44	12.61	16.95	29.65	20.94	20.18	21.48	2.25	2.81	6.48	8.64	7.61	13.86	9.84	19.8	13.3	10.31	10.01	13.05	11.58	7.68	2.135	1.675	1.73	1.37	2.18	3.12
ENSMUSG00000102591.1	16.5247	-0.948358	0.301049	-3.15018	0.00163172	0.0149481	chr2	24588566	24591225	+	TEC	Gm38383	4.05	3.31	3.6	4.38	4.24	2.89	2.53	5.29	3.61	2.46	2.19	1.255	3.1	2.17	2.19	1.15	1.56	0.52	4.54	4.59	1.54	1.94	1.68	2.21	0.54	1.095	0.1	0.39	0.71	0.39	1.24
ENSMUSG00000102594.1	1197.57	-0.698553	0.175858	-3.97226	7.11936e-05	0.00168621	chr1	168348534	168350808	-	TEC	Gm38381	243.28	347.27	199.78	349.02	423.38	301.64	269.71	400.68	337.63	342.19	298.72	66.59	72.735	146.92	239.65	228.74	219.67	200.92	264.83	262.11	182.66	269.75	177.97	211.17	116.27	71.675	26.685	57.81	47.21	78.88	108.3
ENSMUSG00000102607.1	15.7566	-0.425413	0.189978	-2.23927	0.0251381	0.0992772	chr1	39419048	39419932	-	TEC	Gm37265	8	9.17	13.63	14.99	11.76	16.05	16.2	13.99	15.83	14.01	12.26	3.54	2.625	5.18	8.39	12.91	7.11	5.99	13.56	17.31	6.54	8.25	10.4	13.5	12.67	1.92	1.935	1.895	3.53	3.87	7.09
ENSMUSG00000102618.1	97.7642	-0.626941	0.178873	-3.50495	0.000456685	0.00616524	chr1	158548864	158551966	-	TEC	Gm37848	7.38	14.15	10.86	19.09	25.07	17.86	20.43	23.44	15.99	17.58	12.13	2.985	4.17	14.03	12.85	22.11	19.38	14.11	14.7	14.41	10.83	14.01	11.42	11.47	6.92	3.105	1.34	1.89	3.81	3.65	8.29
ENSMUSG00000102623.1	80.8029	-0.678253	0.210753	-3.21824	0.00128982	0.0127213	chr6	40098722	40101172	+	TEC	Gm37673	13.66	18.83	13.33	24.24	33.02	19.19	26.41	36.83	26.62	32.06	27.29	1.875	3.4	8	11.04	11.17	24.48	11.29	21.35	22.82	15.02	20.63	17.64	14.4	12.17	1.96	0.98	1.6	0.58	3.78	4.7
ENSMUSG00000102625.1	64.3992	-0.429329	0.179052	-2.39779	0.0164944	0.0746309	chr3	75619347	75623360	+	TEC	Gm37672	9.99	9.19	9.26	7.34	6.87	6.82	6.19	5.58	2.92	5.67	4.28	1.965	3.65	6.43	6.32	7.59	7.34	4.94	3.18	3.05	7.47	7.9	7.53	6.18	6.65	3.49	1.905	2.425	3.31	2.01	2.35
ENSMUSG00000102647.1	52.4543	-0.713477	0.218152	-3.27055	0.00107338	0.0111254	chr1	8450960	8453491	-	TEC	Gm38024	12.87	9.6	8.89	13.72	15.61	12.7	7.7	10.83	14.2	13.39	11.79	1.815	1.535	8.51	6.68	7.43	11.86	12.39	18.17	11.63	12.35	9.93	5.21	9.63	6.72	0.625	2.1	1.645	1.62	1.65	1.56
ENSMUSG00000102649.1	46.842	-0.824878	0.281023	-2.93527	0.0033326	0.0249078	chr1	86893573	86895132	+	TEC	Gm38021	9.49	16.14	12.17	16.95	29.44	21.05	18.95	21.36	29.9	19.31	15.22	1.485	4.85	12.45	20.92	19.1	15.06	14.53	14.41	11.68	14.6	15.87	14.01	13.9	8.99	4.045	2.4	0.545	3.37	1.97	5.95
ENSMUSG00000102657.1	2245.52	-0.267551	0.101682	-2.63124	0.0085074	0.0474177	chr12	109668869	109677585	+	TEC	Gm37899	108.92	103.43	86.89	81.33	95.93	85.61	103.19	145.38	109.9	105.89	106.56	57.295	44.94	89.33	114.92	73.08	86.88	69.55	115.43	101.04	74.59	94.97	89.02	109.44	92.5	51.92	38.565	43.245	35.45	58.89	43.42
ENSMUSG00000102659.1	324.17	-0.671897	0.246661	-2.72397	0.00645029	0.0392605	chr1	25755343	25759033	-	TEC	Gm37077	44.19	56.74	53.71	89.12	91.37	73.35	60.71	53.62	104.09	81.17	77.01	6.15	3.655	18.17	24.37	23.37	67.05	38.63	84.92	71.98	36.36	56.42	28.52	50.99	43.94	2.085	2.295	4.56	0.94	5.61	7.04
ENSMUSG00000102660.1	14.7313	-0.993971	0.302713	-3.28355	0.0010251	0.0108663	chr14	69395504	69397771	-	TEC	Gm38378	1.71	1.91	3.53	5.98	4.1	3.2	7.13	6.04	6.98	5.28	5.93	0.89	0.52	1.5	1.47	4.31	1.25	1.64	7.11	6.03	1.39	1.52	3.74	2.16	1.14	0.535	0.3	0.635	0.07	0.58	0.42
ENSMUSG00000102665.1	4.40064	-1.57843	0.614253	-2.56968	0.0101793	0.0535997	chr8	120109441	120110965	+	TEC	Gm38379	1.58	1.69	1.83	3.62	5.05	3.86	2.79	1.37	0	1.71	2.49	1.735	0.55	0.64	0	1.97	1.78	0	0.63	2.83	0.6	0.88	0	0.81	0.53	0	0.38	0	0	0	0.46
ENSMUSG00000102670.1	143.117	-0.385657	0.166497	-2.31629	0.0205423	0.0866362	chr9	107818928	107820012	-	TEC	Gm37436	54.48	71.6	69.76	138.57	119.33	90.88	90.75	112.28	87.86	107.37	94.65	18.74	20.685	53.37	54.44	65.01	77.19	76.13	93.28	64.29	54.54	77.98	119.62	88.05	66.1	17.46	18.975	12.57	5.89	19.39	37.03
ENSMUSG00000102672.1	53.7676	-0.500094	0.19361	-2.58299	0.00979479	0.0522968	chr9	72594923	72597007	+	TEC	Gm37105	14.9	16.07	9.57	12.31	16.66	8.48	11.14	12.88	14.61	7.93	6.31	2.25	4.465	11.72	18.52	20	7.61	9.15	8.6	10.43	6.94	10.1	14.62	10.09	9.52	3.925	2.88	5.255	3.45	4.57	6.94
ENSMUSG00000102673.1	9.76935	-1.29912	0.323431	-4.01669	5.90222e-05	0.00146593	chr2	14944908	14946844	+	TEC	Gm37437	2.75	4.6	1.16	2.44	2.41	1.98	2.99	11.25	4.64	5.61	3.71	0.165	0.28	2.85	4.13	3.54	1.7	0.75	2.82	1.93	2.01	2.81	0.75	2.2	3.53	0.285	0	0.14	0.43	0.66	1.25
ENSMUSG00000102681.1	88.8868	-0.63184	0.169963	-3.71752	0.000201192	0.00351751	chr1	123371172	123374178	-	TEC	Gm37221	13.52	14.41	11.71	12.31	19.72	16.26	12.1	22.28	29.12	21.27	22.9	3.195	2.705	7.55	12.53	10.46	8.51	8.16	16.08	16.08	6.41	13.74	20.28	18.96	12.45	3.48	1.91	1.445	2.46	2.88	5.48
ENSMUSG00000102687.1	4.99336	-0.730611	0.317761	-2.29924	0.0214911	0.0892468	chr1	119630744	119631669	-	TEC	Gm37219	1.6	1.71	5.81	2.66	1.46	2.99	5.65	4.12	4.66	2.06	2.85	1.245	0.705	3.93	5.19	5.71	2.04	2.54	1.26	2.37	1.22	2.36	1.53	3.82	1.61	1.45	1.08	1.06	1.41	1.54	1.25
ENSMUSG00000102691.1	27.4188	-0.757387	0.191855	-3.94769	7.89075e-05	0.00181686	chr2	13161751	13163623	-	TEC	Gm37780	11.65	8.28	6.86	6.62	8.65	3.9	7.9	7.19	12.99	11.68	6.62	2.04	1.725	5.11	6.06	8.24	5.71	3.34	8.8	5.84	5.58	4.96	1.96	2.92	3.07	3.845	2.37	2.03	1.78	2.65	2.72
ENSMUSG00000102698.1	56.839	-0.554953	0.22889	-2.42454	0.0153279	0.0709244	chr1	140266487	140269852	+	TEC	Gm37777	10.47	7.4	6.03	9.3	7.49	6.29	9.09	9.49	10.31	9.44	10.8	1.765	2.32	5.57	7.69	9.1	6.7	5.5	7.59	7.6	5.18	4.23	7.65	6.03	4.45	1.92	1.615	3.53	0.41	2.19	4.35
ENSMUSG00000102704.1	47.9707	0.400167	0.162101	2.46863	0.0135633	0.0651016	chr2	23492931	23494448	+	TEC	Gm38309	19.13	14.17	17.85	14.91	9.44	12.24	11.53	15.89	12.54	14.48	8.95	2.4	2.78	11.4	13.01	15.55	17.63	22.69	12.7	11.62	21.78	17.61	25.96	16.84	22.62	7.04	5.72	4.85	4.65	5.87	13.56
ENSMUSG00000102723.1	70.2958	-0.719327	0.221644	-3.24542	0.00117277	0.0118725	chr1	126070140	126071461	-	TEC	Gm37936	27.7	32.61	23.94	45.27	44.4	41.86	40.01	49.61	40.3	32.61	45.04	8.015	5.06	16.8	24.85	30.55	32.74	31.74	25.84	32.11	26.85	27.46	35.08	24.76	21.07	4.74	2.04	7.08	5.02	2.6	5.93
ENSMUSG00000102733.1	68.8141	-0.597047	0.198807	-3.00316	0.00267195	0.021143	chr1	131341302	131342683	-	TEC	Gm38262	31.82	21.77	21.37	29.2	34.46	20.24	30.3	32.75	26.97	37.37	29.12	6.875	10.4	22.4	23.11	20.47	19.62	21.01	27.59	35.1	20.18	22.89	27.31	20.88	12.94	11.735	8.335	3.76	7.49	5.34	9.59
ENSMUSG00000102744.1	57.072	-0.403097	0.165903	-2.42971	0.0151108	0.0702627	chr17	51791470	51793461	-	TEC	5830444F18Rik	14.41	12.94	16.29	16.78	10.61	17.26	10.44	12.11	22.16	10.35	16.9	3.65	5.65	12.54	10.15	9.26	10.96	13.86	22.93	16.6	12.08	14.65	17.44	14.14	14.61	3.455	2.49	3.11	2.73	4.46	3.39
ENSMUSG00000102747.1	280.053	-0.595595	0.130129	-4.57698	4.7174e-06	0.000229419	chr1	25804097	25807406	-	TEC	Gm37602	42.14	33.19	33.21	38.29	41.61	41.9	38.51	50.11	52.65	51.41	46.71	12.12	10.905	34.75	34.74	41.91	36.48	25.96	43.96	41.45	26.75	30.02	31.77	29.3	23.21	12.125	8.44	11.545	8.88	9.47	16.14
ENSMUSG00000102752.1	41.4278	-0.584246	0.171193	-3.41279	0.000643007	0.00780647	chr1	170298199	170306332	-	protein_coding	Gm7694	5.22	4.7	6.92	7.29	6.25	6.78	6.52	5.88	4.27	4.33	5.97	0.69	1.37	3.9	3.76	4	4.26	3.82	7.99	7	2.55	4.76	3.62	4.22	1.89	1.205	0.605	1.24	1.61	1.42	1.86
ENSMUSG00000102784.1	248.325	-0.397911	0.158645	-2.50818	0.0121354	0.0602302	chr1	184923136	184942500	+	antisense	Gm38251	52.88	57.99	42.89	44.4	45.92	45.88	41.67	54.94	39.49	41.23	46.26	12.79	12.85	39.02	49.98	45.33	47.89	33.77	53.63	43.75	43.52	53.2	37.36	37.22	28.18	16.79	9.09	12.105	8.69	13.86	17.04
ENSMUSG00000102801.1	181.71	-0.542361	0.129292	-4.19484	2.73065e-05	0.000853764	chr1	123363740	123367234	-	TEC	Gm37478	32.81	24.68	22.54	28.87	30.77	28.95	28.93	36.01	36.59	36.11	32.82	4.4	5.24	15.63	20.6	18.3	18.33	16.87	25.65	23.29	13.89	27.61	27.62	37.63	23.73	4.865	3.465	3.17	3.81	5.86	9.65
ENSMUSG00000102808.1	47.6391	-0.680236	0.270266	-2.51691	0.011839	0.0592404	chr3	52071589	52073387	-	TEC	5430420F09Rik	13.95	19.68	15.9	26.76	22.56	12.3	23.39	25.16	19.66	21.47	22.6	1.075	3.175	3.99	12.53	9.58	10.54	16.09	12.33	23.39	9.52	15.16	12.75	12.28	7.09	2.485	0.78	3.345	0.56	2.27	3.85
ENSMUSG00000102816.1	2046.47	-0.665948	0.204642	-3.25421	0.0011371	0.0116248	chr2	4138984	4142627	+	sense_intronic	Gm37814	246.49	260.11	207.4	430.75	424.39	360.09	311.54	423.97	366.58	371.8	307.03	36.34	40.97	166.91	288.65	416.71	253.39	218.86	333.12	275.72	220.94	282.23	166.47	229.33	135.49	45.745	23.735	40.885	27.09	50.47	94.27
ENSMUSG00000102851.1	11.0393	-0.669867	0.294141	-2.27737	0.0227644	0.0929257	chr1	3252757	3253236	+	processed_pseudogene	Gm18956	31.84	32.13	12.94	34.68	50.43	42.9	33.56	44.59	29.42	42.69	38.76	15.47	4.325	7.61	18.33	43.49	27.68	27.34	31.63	18.67	14.9	26.53	28.49	35.65	13.17	4.45	3.38	9.93	7.86	7.38	2.75
ENSMUSG00000102854.1	302.917	-0.359321	0.137452	-2.61415	0.00894493	0.0490502	chr16	77646340	77649426	+	TEC	C130023A14Rik	48.52	53.88	60.23	59.04	53.08	50.95	42.04	55.05	67.06	45.91	46.17	9.21	13.07	30.06	29.32	30.45	39.32	33.11	49.43	39.9	57.98	47.44	42.22	51.02	34.67	18.555	10.21	10.82	13.53	7.94	17
ENSMUSG00000102865.1	215.074	-0.598645	0.145007	-4.12838	3.65324e-05	0.00104316	chr1	32519563	32520999	-	TEC	Gm9839	101.17	95.64	80.22	143.05	134.44	118.48	133.78	139.75	151.3	140.09	139.75	12.935	14.23	34.91	38.9	59.1	131.9	79.85	104.45	117.95	83.73	111.67	64.08	134.77	75.54	8.97	8.505	11.37	7.73	7.9	14.61
ENSMUSG00000102868.1	88.7261	-0.782437	0.212536	-3.68142	0.000231935	0.00386804	chr1	54152397	54155096	-	TEC	Gm37633	16.61	20.81	19.52	26.66	21.38	20.01	23.93	22.38	27.37	19.01	20.3	3.935	2.095	7.37	10.75	8.58	20.25	14.07	28.83	32.54	19.48	21.82	8.02	18.44	15.8	1.76	1.075	1.815	1.22	1.66	1.99
ENSMUSG00000102871.1	52.197	-0.858982	0.178776	-4.8048	1.5491e-06	0.000102323	chr1	9286922	9290180	+	TEC	Gm37143	7.74	10.07	7.84	10.98	13.48	9.3	8.29	6.88	9.41	8.39	10.46	2.105	2.325	7.67	7.66	5.46	4.98	3.94	10.31	11.62	3.42	6.04	4.12	5.15	4.61	1.59	1.275	1.635	0.42	1.8	1.61
ENSMUSG00000102874.1	36.5039	-0.477771	0.213335	-2.23953	0.0251213	0.0992333	chr9	72040552	72043235	-	TEC	Gm37137	9.9	8.41	9.1	9.83	11.31	8.27	6.1	4.54	6.34	7.83	6.15	0.68	1.53	4.19	5.73	6.09	6.32	6.57	7.05	5.98	7.6	7.08	5	8.74	7.49	0.89	0.495	1.35	0.82	1.54	2.39
ENSMUSG00000102875.1	121.272	-0.550581	0.17747	-3.10238	0.00191969	0.016798	chr2	24889448	24893866	-	TEC	Gm37139	11.92	16.22	14.86	19.74	25.37	15.13	14.2	14.19	14.17	15.83	13.95	2.76	4.91	6.9	6.21	9.19	13.22	10.83	20.87	16.85	11.35	11.44	11.57	13.02	7.76	3.04	2.24	1.57	1.34	1.14	3.8
ENSMUSG00000102882.1	55.5433	-0.382041	0.158653	-2.40802	0.0160391	0.0731622	chr9	83114108	83116864	+	TEC	Gm2065	9.08	12.16	9.34	6.14	8.67	7.73	9.41	10.17	9.81	9.45	11.05	4.61	3.905	7.4	6.18	11.54	9.63	6.87	9.33	12.17	7.81	8.58	6.21	6.75	5.7	3.925	3.44	2.43	1.36	2.12	4.85
ENSMUSG00000102891.1	90.5343	-0.568315	0.156922	-3.62165	0.000292733	0.00452122	chr3	13838875	13840231	-	processed_pseudogene	Gm19114	42.44	51.83	54.75	65.58	69.78	61.16	70.76	83.47	54.33	70.58	75.4	4.015	2.34	17.46	17.47	26.54	51.73	35.67	67.16	70.81	31.89	45.56	18.85	30.21	22.2	4.145	4.38	3.84	5.12	4.88	11.26
ENSMUSG00000102902.1	72.1051	-0.920668	0.223451	-4.12022	3.7851e-05	0.00106504	chr1	123559383	123562441	-	TEC	Gm38263	12.92	9.34	6.94	12.94	15.1	12.06	16.05	20.05	24.81	16.81	24.33	2.055	3.405	6.67	8.45	10.01	8.35	8	18.12	10.31	8.39	7.25	7.51	13.18	8.18	2.56	1.025	1.585	0.35	1.71	2.12
ENSMUSG00000102918.1	1123.65	0.315079	0.0884542	3.56206	0.000367951	0.00531411	chr18	37806364	37841873	+	protein_coding	Pcdhgc3	94.46	92.58	103.16	83.37	75.37	89.63	99.82	77.1	50.76	64.76	89.24	114.485	126.525	83.57	67.4	56.32	96.6	94.85	81.72	92.42	108.93	96.07	98.16	79.37	110.64	103.565	144.15	118.72	86.66	103.94	98.08
ENSMUSG00000102937.1	213.017	-0.69316	0.151376	-4.57908	4.67036e-06	0.000229419	chr1	15364302	15365834	+	TEC	Gm38116	93.12	69.94	63.26	85.04	93.89	83.43	93.83	137.84	139.66	108.25	91.26	11.015	15.76	53.07	58.17	80.94	80	57.41	93.4	74.25	84.23	83.17	57.04	71.08	57.28	11.645	8.865	11.24	11.82	17.02	14.6
ENSMUSG00000102940.1	146.385	-0.693058	0.191265	-3.62355	0.000290586	0.00449631	chr1	123827299	123830159	-	TEC	Gm37551	29.48	28.76	25.51	52.7	52.41	35.09	30.98	41.11	61.41	47.26	37.84	2.215	2.505	14.19	16.93	23.05	27.72	17.01	45.04	32.24	17.24	28.38	19.19	29.7	24.11	2.76	1.645	2.43	1.08	5.19	4.72
ENSMUSG00000102963.1	312.997	-0.445374	0.195199	-2.28164	0.0225103	0.0921703	chr9	102172738	102177104	+	TEC	Gm37945	20.88	40.5	30.25	51.84	55.22	44.49	43.42	40.06	37.15	39.78	44.61	8.47	9.105	16.79	22.63	22.24	43.86	22.77	40.31	39.92	28.58	46.6	30.38	29.64	26.06	6.56	3.6	6.99	2.27	7.92	11.49
ENSMUSG00000102973.1	179.901	-0.399534	0.14754	-2.70797	0.00676961	0.0405266	chr17	51745529	51748684	-	TEC	E430014B02Rik	28.18	20.17	29.54	38.17	22.17	27.17	27.99	28.97	32.88	20.58	30.88	6.905	6.98	36.39	25.21	28.76	13.97	24.04	30.86	27.28	27.33	21.73	29.56	26.7	22.03	5.28	6.09	5.715	3.88	4.65	12.8
ENSMUSG00000102976.5	1394.43	-0.194021	0.0760276	-2.55199	0.0107111	0.0554931	chr1	133619862	133661380	-	protein_coding	Zc3h11a	394.91	331.53	318.08	327.54	279.49	378.6	297.94	346.47	266.47	256.45	246.16	318.81	296.255	334.88	334.25	275.04	301.43	321.92	393.89	371.46	333.25	335.47	184.53	252.79	295.06	276.86	321.56	303.89	210.27	352.32	261.65
ENSMUSG00000102994.1	16.6072	-0.900889	0.28427	-3.16913	0.00152897	0.0143869	chr1	162086635	162088468	-	TEC	Gm37767	4.4	6.48	3.31	6.79	6.58	3.53	7.86	10.65	5.89	7.62	8.77	0.35	1.33	2.71	2.01	3.56	3.84	5.24	5.27	4.31	1.67	2.31	3.61	2.14	1.47	2.28	0.305	1.19	0.46	1.01	1.58
ENSMUSG00000102995.1	450.725	-0.301236	0.107632	-2.79875	0.00513006	0.0332077	chr7	79510362	79511400	+	TEC	A330074H02Rik	208.5	272.27	287.69	319.25	228.06	227.25	376.43	348.74	289.02	249.46	337.75	77.315	59.775	229.97	218.53	175	196.48	248.26	250.13	269.91	245.77	298.34	282.67	256.81	248.17	81.025	66.265	54.49	58.11	86.09	124.03
ENSMUSG00000103004.1	7.30419	-0.703158	0.291408	-2.41296	0.0158234	0.0725209	chr1	25824390	25824719	-	TEC	2900002M20Rik	112.98	113.08	36.34	129.91	82.31	89.15	43.7	76.43	112.43	66.01	164.41	53.21	31.695	67.12	152.3	31.87	39.36	28.68	213.83	56.48	123.17	106.83	76.4	74.07	12.27	25.515	17.025	16.115	26.01	25.75	20.05
ENSMUSG00000103025.1	74.5482	-0.541556	0.204984	-2.64194	0.00824322	0.0464201	chr1	3464977	3467285	-	TEC	Gm37686	19.58	14.25	10.05	21.03	21.5	15.21	20.49	29.29	25.69	27.94	19.79	5.765	2.265	8.58	10.78	11.31	18.26	12.26	21.17	17.64	18.46	17.73	12.66	12.68	13.53	3.375	2.685	2.97	0.62	4.35	3.58
ENSMUSG00000103026.1	80.1054	-0.392042	0.158243	-2.47748	0.0132314	0.0639329	chr9	101989260	101990307	+	TEC	Gm37683	59.51	62.61	42.82	77.01	80.29	58.94	82.53	73.55	66.51	61.58	58.65	7.725	7.14	27.02	26.53	28.32	68.9	71.61	47.2	53.07	53.87	64.97	82.76	45.65	42.98	8.83	5.82	5.39	2.91	4.67	10.85
ENSMUSG00000103046.1	83.328	-0.390987	0.12997	-3.00829	0.00262719	0.0209003	chr1	38992678	38994316	+	TEC	Gm37309	29.64	28.27	20.48	17.43	21.06	24.1	16.38	32.93	24.54	17.21	21.13	16.14	19.575	22.01	20.33	21.01	18.32	21.52	20.17	25.83	20.85	30.34	17.08	18.72	19.3	14.73	14.255	9.005	9.27	9.15	6.28
ENSMUSG00000103049.1	208.788	-0.423003	0.146048	-2.89633	0.00377559	0.0269634	chr16	77616311	77618334	+	TEC	Gm37311	41.86	43.23	43.71	66.09	68.55	62.1	45.96	52.39	58.89	41.59	39.95	12.76	13.195	55.48	60.08	74.23	39.97	37.04	39.64	29.75	43.16	44.75	36.71	40.85	24.19	17.305	22.36	13.405	16.33	13.84	32.33
ENSMUSG00000103082.1	10.609	-0.673601	0.293506	-2.29502	0.021732	0.0900239	chr3	45269987	45272567	-	TEC	Gm38124	3.36	3.73	2.35	1.39	3.43	2.67	0.98	2.74	1.87	2.73	2.46	0	0.3	2.14	0.93	2.37	0.81	1.35	2.01	3.13	0.79	1.08	0.8	0.43	0.42	0.415	0.72	0.505	0.49	1.34	0.56
ENSMUSG00000103085.1	220.112	-0.367722	0.0996819	-3.68895	0.00022518	0.0037918	chr1	13343563	13348204	-	TEC	Gm38120	20.94	26.1	23.22	32.26	33.8	25.83	26.33	42	32.84	38.28	29.72	4.31	4.025	9.93	9.55	9.33	27.75	22.94	27.85	30.14	22.44	24.02	28.44	26.11	20.39	4.025	3.095	3.51	2.7	4.96	5.52
ENSMUSG00000103089.1	4.86386	-1.1665	0.49282	-2.36699	0.0179335	0.0790613	chr1	193259616	193261837	-	TEC	Gm38118	1.5	1.06	0.66	1.87	0.91	0.94	1.95	1.09	0.49	2.38	1.35	0.42	0.12	1.74	0.32	4.24	0.96	0.64	1	0.6	1.33	0.55	0.8	0	0.17	0	0	0.235	0.51	0	0.48
ENSMUSG00000103092.1	549.32	-0.181254	0.0685365	-2.64463	0.00817793	0.0461714	chr18	36960440	37187657	+	protein_coding	Pcdha5	39.52	35.33	34.49	31.61	38.87	35.95	32.91	36.41	42.38	45.75	39.74	31.94	42.07	38.26	33.98	27.06	35.21	31.35	37.11	36.32	30.14	34.3	27.87	27.99	34.54	32.7	34.08	32.745	22.28	30.97	28.69
ENSMUSG00000103115.1	29.8115	-0.704617	0.227519	-3.09696	0.00195517	0.0170315	chr3	88526066	88527355	-	lincRNA	Gm37584	23.04	23.53	21.82	19.7	24.3	11.46	14.3	8.54	19.85	11.94	17.28	4.815	3.625	6.15	6.66	6.32	10.44	6.94	21.2	15.57	16.51	10.55	6.62	11.12	1.65	3.485	0.7	2.52	6.2	2.38	2.11
ENSMUSG00000103122.1	57.7244	-0.560574	0.155711	-3.60008	0.000318117	0.00477919	chr11	84189593	84191910	+	TEC	Gm37391	13.94	7.77	6.41	10.07	10.16	8.19	10.94	13.23	17.83	9.07	14.77	7.335	4.975	10.46	12.09	16.46	5.5	4.88	12.15	10.19	8.29	7.34	9.56	11.16	6.65	3.135	5.345	4.545	3.04	4.79	8.22
ENSMUSG00000103130.1	60.8707	-0.677156	0.215637	-3.14026	0.00168799	0.015303	chr15	12633062	12635346	-	TEC	F830212C03Rik	7.57	10.47	9.54	25.91	18.25	17.75	13.77	16.19	17.42	13.83	14.59	3.12	6.43	11.8	9.68	12.13	11.65	10.55	15.83	14.54	9.53	18.13	8.8	13.33	8.54	2.005	1.405	1.735	0.77	3.32	4.74
ENSMUSG00000103132.1	44.8755	-0.787617	0.264691	-2.97561	0.00292405	0.0226728	chr6	28568072	28570986	+	TEC	Gm37978	9.62	11.16	8.17	11.99	11.46	11.5	5.27	9.23	5.78	8.24	8.4	1.96	2.015	4.79	7.19	5.93	5.05	5.4	11.1	9.69	7.06	8.05	2.92	4.6	4.75	1.795	0.18	0.705	1.01	1.87	2.45
ENSMUSG00000103133.1	64.7706	-0.413818	0.116229	-3.56037	0.000370327	0.00533547	chr9	72355075	72356633	+	TEC	Gm37303	26.7	21.08	18.01	25.61	19.29	17.89	18.97	24.72	14.77	15.99	23.89	7.41	8.245	20.56	20.45	25.95	20.26	12.08	14.11	14.9	24.56	21.27	21.4	16.54	14.91	6.255	8.12	5.235	8.98	8.27	12.95
ENSMUSG00000103146.1	451.975	-0.330256	0.128209	-2.57591	0.00999755	0.0529191	chr1	119790763	119798925	-	TEC	Gm37745	28.98	31.53	26.09	31.5	27.17	29.78	25.44	27.91	25.37	28.4	25.58	4.46	6.3	16.78	17.75	22.29	22.96	24.68	27.39	26.17	21.45	27.21	20.11	26.01	16.17	6.435	5.09	5.155	3.77	5.79	10.98
ENSMUSG00000103161.1	399.701	-0.650731	0.157757	-4.12489	3.70906e-05	0.00105562	chr1	3592892	3595903	-	TEC	Gm38148	67.02	79.27	57.52	106.47	110.42	77.57	66	96.77	89.99	82.78	71.27	11.25	8.615	47.31	69.45	84.86	61.83	47.49	92.47	81.41	58	64.55	37.22	59.52	34	8.595	6.245	7.045	6.75	18.68	21.87
ENSMUSG00000103162.1	111.033	-0.394996	0.154449	-2.55744	0.0105445	0.0548914	chr2	24874532	24876329	-	TEC	Gm38147	40.38	30.91	30.97	42.04	31.67	34.52	36.99	41.69	32.69	34.59	29.57	4.815	6.515	30.34	29.81	39.47	32.27	24.56	38.03	28.59	32.75	31.06	28.19	30.29	25.15	7.625	4.035	6.255	9.01	6.81	14.65
ENSMUSG00000103179.1	7.27573	-0.941629	0.418646	-2.24923	0.0244981	0.0976382	chr1	97544264	97545448	-	TEC	Gm37171	7.4	5.13	2.93	2.31	6.07	7.48	1.74	9.59	4.34	8.62	6.47	1.19	0.255	1.81	0.71	2.37	1.42	4.6	1.76	1.98	5.9	2.46	3.19	3.79	2.97	0.26	0.785	0.255	0	2.31	0.43
ENSMUSG00000103183.1	159.648	-0.366642	0.11145	-3.28973	0.00100284	0.0107075	chr4	156018556	156022660	-	TEC	Gm37090	16.5	20.15	18.89	21.39	23.62	17.05	17.52	17.01	13.49	19.53	18.38	6.91	6.225	11.29	12.9	12.78	16.33	10.93	18.1	19	12.3	17.81	13.49	14.87	11.4	7.8	4.965	4.07	5.59	5.83	10.33
ENSMUSG00000103194.1	39.7466	-0.642694	0.198624	-3.23572	0.00121336	0.0121483	chr18	65603834	65605093	+	TEC	Gm37643	14.95	26.1	27.23	32.63	36.71	24.44	25.15	27.77	19.49	30.82	20.13	2.485	3.51	10.22	7.87	6.16	28.07	18.55	37.68	27.89	9.68	30.82	14.32	13.91	9.54	4.555	3.13	1.41	2.83	1.63	2.37
ENSMUSG00000103197.1	13.6837	-0.727158	0.272066	-2.67272	0.00752385	0.0435405	chr1	95646774	95648508	-	TEC	Gm37642	4.71	5.74	4.43	4.2	2.15	2.02	1.58	2.05	2.32	5.54	3.33	0.555	1.26	7.8	6.45	10.26	2.59	1.51	3.49	3.01	4.34	3.47	1.29	1.61	1.8	1.785	0.645	0.945	1.08	1.51	2.99
ENSMUSG00000103201.1	116.937	-0.453473	0.18616	-2.43594	0.0148532	0.0694444	chr1	3512451	3514507	-	TEC	Gm37329	29.38	36.56	26.12	43.9	55.03	35.68	38.03	50.44	45.35	49.8	43.13	3.5	3.88	15	21.44	20.72	37.45	30.54	47.84	39.29	29.47	32.21	18.53	27.95	21.17	3.715	3.6	5.2	1.27	6.22	6.74
ENSMUSG00000103209.1	134.041	-0.730461	0.165003	-4.42696	9.55714e-06	0.000403702	chr1	25296512	25299886	-	TEC	Gm37331	20.26	18.16	14.67	25.24	29.02	28.46	24.76	30.4	32.21	30.94	28.52	2.725	2.685	11.86	14.05	20.45	18.15	14.64	22.19	18.85	15.73	12.98	9.7	17.5	9.5	3.365	2.3	4.045	2.48	5.85	5.46
ENSMUSG00000103214.1	318.969	-0.445626	0.133777	-3.33111	0.000865005	0.0095835	chr1	25345978	25349082	-	TEC	Gm38286	47.07	48.09	43.28	62.61	69.75	56.99	52.51	77.52	67.64	71.59	55.84	12.32	12.095	28.14	25.46	40.7	55.6	34.21	62.44	60.23	47.8	41.25	33.14	47.33	35.35	8.88	11.835	13.375	6.23	13.6	13.43
ENSMUSG00000103225.1	313.29	-0.870011	0.219182	-3.96936	7.20659e-05	0.00169991	chr1	159595148	159597384	+	TEC	Gm37731	72.86	89.96	57.38	95.33	113.82	74.46	75.21	84.7	110.54	109.32	94.64	19.575	21.08	40.7	58.01	69.9	48.09	47.69	84.89	79.86	49.59	76.35	30.86	60.39	33.37	14.835	3.25	9.82	15.14	17.44	24.67
ENSMUSG00000103227.1	71.0977	-0.50579	0.17096	-2.95854	0.00309104	0.0235057	chr1	74500340	74503301	-	TEC	Gm37733	16.03	11.47	10.38	9.24	9.62	8.87	10.35	12.34	11.17	8.87	11.48	5.07	5.07	8.74	13.66	8.23	7.15	5.88	7.74	7.91	12.64	10.55	6.65	10.62	5.26	7.585	3.265	3.63	3.13	2.41	6.33
ENSMUSG00000103232.1	22.4969	-0.558258	0.243204	-2.29543	0.0217084	0.0899687	chr2	13238939	13240627	-	TEC	Gm37160	8.36	11.38	9.4	11.57	12.68	7.3	9.79	7.86	9.6	9.34	10.96	2.125	0.65	3.75	4.45	4.19	5.14	5.35	10.55	14.3	4.75	6.41	6.23	12.1	3.72	1.505	0.67	0.655	0.61	2.23	0.54
ENSMUSG00000103233.1	88.9557	-0.453604	0.186334	-2.43436	0.0149181	0.0696433	chr2	68891366	68894970	+	TEC	Gm37159	12.2	14.43	10.42	16.64	19.65	10.91	11.34	15.7	14.83	14.26	15.21	2.205	3.82	6.09	6.76	9.96	11.96	8.06	17.41	12.46	11.78	13.13	11.05	12.35	6.14	2.785	1.78	1.255	1	2.86	4.97
ENSMUSG00000103234.1	20.9827	-0.613339	0.161981	-3.78649	0.00015279	0.00286457	chrY	16691330	16697033	-	TEC	Gm37158	2.81	3.24	3.11	3.79	4.7	3.03	2.39	2.53	3.74	3.74	3.25	0.1	0.17	0.56	0.5	0.37	3.05	1.92	3.3	2.62	2.13	2.06	0.73	2.21	1.17	0.085	0.215	0.13	0.18	0.25	0.3
ENSMUSG00000103247.1	22.5458	-0.902084	0.306061	-2.9474	0.00320461	0.0241892	chr9	89259525	89263395	-	TEC	Gm38091	2.58	2.93	4.03	4.43	5.45	2.8	4.05	3.37	2.77	3.93	3.25	0.225	1.605	1.78	1.77	2.82	3	1.46	4.37	3.26	2.52	1.47	0.68	1.54	1.06	0.395	0.265	0.195	0.08	0.94	0.92
ENSMUSG00000103252.1	63.6817	-0.400499	0.171788	-2.33135	0.0197348	0.0844531	chr1	89825481	89827525	+	TEC	Gm37521	9.37	13.32	15.78	21.3	18.06	17.76	14.63	18.69	19.57	18.15	20.85	3.235	3.91	14.36	10.18	13.84	15.76	18.56	17.6	25.28	15.46	15.41	14.43	16.7	8.27	4.285	2.815	3.545	2.01	2.12	4.45
ENSMUSG00000103255.1	176.984	-0.310645	0.120295	-2.58235	0.00981306	0.0523471	chr18	37090013	37187657	+	protein_coding	Pcdhac1	15.3	15.07	15.02	15.78	18.08	16.49	16.2	14.96	11.38	14.63	18.66	5.095	8.07	7.38	7.27	7.8	14.18	11.38	17.7	15.5	8.7	14.22	7.97	14.61	10.1	5.295	6.845	6.31	2.34	4.63	6.75
ENSMUSG00000103272.1	100.94	-0.399788	0.17356	-2.30345	0.0212533	0.0886541	chr1	86120883	86123561	+	TEC	Gm37914	18.63	14.28	14.68	23.39	16.82	16.42	14.42	27.13	21.26	20.4	17.58	3.175	5.575	13.36	14.81	15.62	15.51	17.69	16.55	13.54	14.78	15.96	28.38	21.34	14.73	5.325	5.425	2.605	4.73	4.18	7.1
ENSMUSG00000103284.1	8.53848	-0.835008	0.311875	-2.67738	0.00742004	0.0432134	chr3	51829385	51830405	-	TEC	3110080O07Rik	3.21	9.79	5	7.43	8.16	6.69	6.48	8.88	8.05	6.52	4.92	1.45	0.925	4.12	0.89	4.42	4.39	2.19	5.99	2.86	4.19	8.63	1.76	3.76	1.38	0.635	2.53	1.85	0.2	0.66	0.81
ENSMUSG00000103296.1	8.70001	-0.883801	0.319871	-2.76299	0.00572749	0.035962	chr15	21180157	21180577	+	TEC	Gm38234	83.3	43.51	85.76	42.03	70.55	41.16	8.23	60.39	22.48	37.08	47.03	1.775	14.875	22.14	19.22	31.63	21.39	30.06	18.72	34.79	23.65	57.44	16	14.15	10.48	12.08	4.68	9.08	3.21	11.87	11.49
ENSMUSG00000103303.1	243.776	-0.375802	0.140788	-2.66928	0.00760133	0.0438197	chr1	156856217	156858859	-	TEC	Gm37802	46.01	59.47	48.98	70.19	61.18	53.82	40.28	46.93	44.99	63.89	51.71	7.325	8.085	29.98	39.68	37.35	48.94	44.44	57.52	54.6	43.13	52.53	35.37	47.66	37.61	8.23	5.97	9.295	7.18	9.6	15.99
ENSMUSG00000103310.1	464.662	-0.350505	0.0684707	-5.11904	3.07089e-07	3.21167e-05	chr18	37020149	37187657	+	protein_coding	Pcdha12	26.63	45.06	38.09	44.03	46.48	41.99	34.08	33.75	37.69	35.23	42.12	23.5	24.07	22.13	18.71	18.56	35.24	27.77	38.88	45.25	27.13	36.56	25.72	23.91	25.58	16.84	19.815	14.77	16.24	13.7	15.77
ENSMUSG00000103331.1	145.289	-0.603543	0.155019	-3.89335	9.88706e-05	0.00214562	chr6	40026894	40028607	+	TEC	Gm37995	37.83	48.59	35.79	54.83	73.12	52.5	67.03	81	64.61	68.65	48.28	7.555	7.52	29.27	49.99	39.71	43	29.77	63.22	42.13	44.35	56.11	30.12	35.17	22.36	8.565	7.9	6.45	5.38	10.73	11.08
ENSMUSG00000103345.1	202.162	-0.666862	0.236824	-2.81585	0.00486481	0.0320523	chr3	68407783	68414700	+	TEC	Gm10723	15.08	17.07	7.43	14.62	20.48	13.47	19.5	20.75	19.45	20.4	17.32	3.49	2.79	7.98	9	11.89	20.1	7.37	14.5	13.57	10.02	19.49	6.4	11.67	11.09	3.19	0.965	0.905	1.39	2.97	4.78
ENSMUSG00000103354.1	23.6732	-0.734287	0.261018	-2.81316	0.00490565	0.0321871	chr9	76067449	76070946	+	TEC	Gm38083	3.28	3.39	4.21	3.71	6.09	2.01	3.71	3.25	2.95	3.1	3.09	0.59	1.075	2.79	2.55	1.47	2.97	2.2	5.6	4.26	2.14	4.6	1.62	1.72	1.98	1.175	0.515	0.365	0.3	0.48	0.51
ENSMUSG00000103360.1	17.958	-0.759838	0.298763	-2.54328	0.0109818	0.0562568	chr2	13116176	13118435	-	TEC	Gm38156	8.65	8.18	6.6	4.48	8.24	6.97	6.11	8.52	7.73	9.13	7.5	0.415	0.23	2.5	2.65	2.77	4.88	3.61	8.21	7.29	8.72	4.68	3.6	3.83	4.41	0.24	0.12	0.115	0.21	0.23	2.16
ENSMUSG00000103364.1	75.1689	-0.44859	0.168059	-2.66924	0.00760237	0.0438197	chr1	34032100	34033797	+	TEC	Gm38157	24.9	27.53	24.82	32.77	34.63	20.21	20.81	27.01	28.26	28.44	25.51	7.275	4.375	12.11	15.9	16.91	19.31	20.6	36.67	28.21	18.63	22.4	16.56	19.32	11.54	7.81	4.49	7.985	3.12	4.54	8.14
ENSMUSG00000103377.1	386.203	-0.756417	0.144663	-5.22882	1.70595e-07	2.16183e-05	chr1	3365731	3368549	-	TEC	Gm37180	77.16	61.18	47.9	84.96	92.28	60.71	77.21	115	100.89	111.74	72.52	13.51	12.44	49.89	59	88.14	65.76	43.13	71.88	61.39	55.91	52.7	44.96	60.41	43.98	13.695	8.76	9.775	11.74	15.41	19.5
ENSMUSG00000103388.1	31.2638	-0.351358	0.151557	-2.31832	0.0204317	0.0864315	chr9	72357227	72358214	+	TEC	Gm37581	16.37	15.43	17.19	22.23	23.08	22.17	19.85	18.03	30.27	21.15	23.27	10.24	5.8	9.07	12.18	11.35	19.83	18.84	30.89	16.73	9.35	15.48	26.74	19.75	24.21	4.935	5.975	6.155	4.66	4.64	4.24
ENSMUSG00000103391.1	70.2019	-0.678492	0.159745	-4.24735	2.16311e-05	0.000718046	chr1	160604115	160606190	-	TEC	Gm38302	23.64	15.2	17.64	24.97	18.47	23.12	16.9	23.54	21.63	14.78	17.55	3.18	4.74	13.52	13.62	17.42	12.87	13.89	15.34	15.32	14.37	13.54	11.24	11.8	11.55	3.545	7.12	3.085	2.6	4.5	6.14
ENSMUSG00000103412.1	9.38403	-1.28068	0.372917	-3.43422	0.000594256	0.00742265	chr2	6940625	6951061	+	TEC	Gm37340	6.97	2.55	12.94	6.96	15.9	11.04	9.6	14.79	19.78	17.29	20.75	7.025	7.63	1.94	3.39	6.13	7.77	7.2	21.63	6.26	6.1	4.95	6.68	4.4	3.41	0	2.81	1.85	0.56	1.93	0
ENSMUSG00000103427.1	769.613	-0.485188	0.204744	-2.36973	0.0178008	0.0786563	chr1	137949422	137954643	+	TEC	Gm37534	74.77	86.19	75.63	87.14	82.87	81.51	79.13	75.47	81.97	72.35	72.24	11.42	15.255	58.06	60.96	68.47	57.43	45.71	82.99	72.61	72.17	80.7	64.49	54.14	27.14	18.265	12.765	6.11	11.53	8.78	33.17
ENSMUSG00000103443.1	91.9119	-0.365752	0.152471	-2.39883	0.0164478	0.0744782	chr1	195079099	195081336	-	TEC	Gm37132	15.52	16.19	16.78	16.46	18.47	17.07	20.48	19.6	21.02	22.54	21.19	5.41	8.7	17.28	20.8	31.69	20.69	12.23	18.19	15.34	18.77	13.66	13.6	17.7	18.82	7.96	6.155	4.375	6.92	5.23	9.52
ENSMUSG00000103477.1	15.8126	-0.939972	0.244182	-3.84948	0.000118371	0.00241341	chr3	45273424	45274967	-	TEC	5930409G06Rik	7.8	4.44	5.65	4.86	7.46	1.17	4.27	7.78	8.43	10.79	8.76	3.64	1.995	2.52	2.74	4.15	4	1.75	2.8	4.41	2.07	2.87	3.49	1.06	1.3	3.91	2.245	1.65	2.73	1.62	0.9
ENSMUSG00000103482.1	256.149	-0.527853	0.160305	-3.2928	0.000991938	0.0106041	chr1	32473757	32475565	+	TEC	Gm37999	85.7	71.82	51.58	89.29	93.72	81.46	84.67	104.7	120.65	78.92	76.54	12.94	11.875	51.79	75.49	139.03	82.32	68.23	73.45	60.55	60.88	80.48	69.84	53.8	45.02	14.985	10.345	9.51	13.23	18.02	25.51
ENSMUSG00000103495.1	44.6376	-0.806127	0.268904	-2.99782	0.00271918	0.0214288	chr1	13234809	13236434	-	TEC	Gm37409	11.68	29.07	18.52	14.87	15.62	25.71	21.12	33.9	24.07	20.54	15.1	1.005	1.705	7.28	11.67	9.06	10.78	8.18	16.88	19.35	15.79	25.27	11.19	9.21	15.36	3.84	0.7	2.055	1.92	1.64	2.4
ENSMUSG00000103509.1	570.081	-0.572249	0.135929	-4.2099	2.55483e-05	0.000816839	chr1	7148110	7152137	+	TEC	Gm38372	74.1	78.37	89.8	82.89	96.01	82.72	53.67	50.74	65.06	63.91	65.51	17.28	18.485	43.1	42	34.72	58.97	44.38	97	85.12	70.23	75.07	31.14	60.99	50.28	20.11	11.185	14.24	17	15.62	18.16
ENSMUSG00000103522.1	107.854	-0.571738	0.186269	-3.06942	0.00214474	0.0181368	chr1	160315344	160316495	-	TEC	9430087J23Rik	42.32	32.85	53.34	73.91	66.85	49.71	48.86	57.32	79.06	64.76	48.13	19.505	11.285	44.51	78.15	109.76	50.59	33.5	53.62	51.13	44.33	52.81	42.01	37.83	26.65	9.14	11.335	10.81	12.33	10	41.78
ENSMUSG00000103539.1	93.5799	-0.630882	0.258767	-2.43803	0.0147675	0.0691606	chr3	31954764	31957798	+	TEC	Gm37834	13.85	21.32	15.49	29	41.25	25.64	24.22	26.31	36.24	29.07	30.53	0.79	0.67	5.89	10.41	14.04	18.86	15.14	34.33	21.01	14.15	17.7	15.72	17.22	11.74	1.81	0.86	1.175	0.91	0.39	2.27
ENSMUSG00000103544.2	359.077	-0.77831	0.232525	-3.34721	0.000816295	0.00925209	chr5	48924954	48928740	-	TEC	Gm10048	45.96	46.53	30.59	77.34	81.38	63.43	59.02	89.74	98.64	82.47	87.19	3.96	3.825	25.61	31.64	53.91	36.63	30.8	70.99	62.66	26.46	43.02	34.88	49.76	30.17	3.64	4.31	9.475	3.21	7.15	11.55
ENSMUSG00000103546.1	32.8657	-0.673603	0.182	-3.70112	0.00021465	0.00367056	chr2	69013612	69014477	+	TEC	Gm37666	29.6	39.25	28.83	37.7	33.31	38.58	29.37	31.25	37.08	32.07	26.18	6.865	5.795	13.18	26.11	24.22	32.27	28.74	32.98	24.78	23.04	24.99	14.17	24.94	18.5	3.965	5.99	3.12	1.31	3.43	4.55
ENSMUSG00000103552.1	35.9242	-0.818262	0.242272	-3.37746	0.000731596	0.00855878	chr9	34521755	34522664	+	TEC	Gm38217	25.69	31.55	17.91	20.48	47.98	35.62	32.9	66.25	30.31	62.82	39.59	8.93	5.05	12.14	19.24	13.51	61.21	13.03	36.33	39.46	21.89	28.52	12.04	20.21	19.82	1.475	1.115	3.255	1.21	4.75	8.7
ENSMUSG00000103561.1	30.1632	-0.968981	0.234977	-4.12372	3.72796e-05	0.00105754	chr1	11704207	11706350	+	TEC	Gm38069	4.17	10	3.09	12.99	7.11	8.59	7.93	9.97	9.77	12.19	9.15	1.165	0.995	6.02	7.79	8.48	8.37	5.51	9.98	9	5.14	4.98	2.5	5.32	4.17	0.76	0.38	1.365	0.91	1.42	2.1
ENSMUSG00000103562.1	24.8582	-0.775647	0.200029	-3.87766	0.000105465	0.00224551	chr2	116075165	116076096	-	TEC	2810405F15Rik	21.59	26.45	17.25	24.32	18.77	15.38	18.01	31.24	19.22	25.84	14.83	4.54	4.18	12.54	13.88	19.23	6.05	9.54	13.13	9.38	17.46	16.36	19.67	21.08	6.36	5.35	3.605	3.505	1.16	4.07	5.27
ENSMUSG00000103563.1	168.021	-0.96529	0.178758	-5.39999	6.66445e-08	1.10794e-05	chr1	25722038	25724778	-	TEC	8030445P17Rik	29.91	26.99	23.44	40.52	34.91	45.94	44.44	44.18	61.36	37.04	50.5	5.85	8.055	20.78	28.85	31.67	24.69	19.5	38.51	28.13	14.84	21.31	17.14	16.93	13.44	3.755	4.135	6.12	2.28	8.46	10.29
ENSMUSG00000103572.1	144.233	-0.517802	0.10732	-4.82484	1.40119e-06	9.50238e-05	chr1	159235710	159238558	+	TEC	Gm37115	24.12	27.16	25.51	20.87	22.67	31.33	24.84	24.98	27.98	20.81	28.9	7.73	6.01	24.7	23.43	18.13	14.59	23.84	20.98	23.68	13.06	17.77	16.16	14.28	14.11	9.205	8.565	5.77	8.88	8.45	14.52
ENSMUSG00000103585.1	357.328	-0.321185	0.117949	-2.72308	0.00646758	0.0393288	chr18	37720369	37841870	+	protein_coding	Pcdhgb4	43.05	55.09	41.96	73.52	70.3	56.25	66.18	60.9	45.57	51.32	50.68	10.9	9.305	25.44	18.8	31.4	50.36	36.48	54.59	48.77	49.84	57.6	40.91	43.67	36.05	8.85	9.755	9.145	5.98	8.32	16.9
ENSMUSG00000103596.1	164.427	-0.608131	0.148122	-4.10561	4.03245e-05	0.00111258	chr1	33922455	33924838	+	TEC	Gm37354	30.06	34.8	28.44	42.43	46.86	35.51	36.42	34.82	47.92	36.09	36.06	8.52	6.46	30.97	41.23	60.63	25.13	22.58	43.18	32.89	20.74	26.38	34.52	27.71	15.48	6.41	4.165	5.385	8.83	9.71	19.79
ENSMUSG00000103614.1	200.207	-0.760346	0.168694	-4.50725	6.5672e-06	0.000296909	chr1	134799895	134801985	-	TEC	Gm37949	38.47	49.2	42.57	65.8	75.21	62.14	71.85	72.11	61.69	61.87	58.01	11.095	9.54	41.37	44.26	50.5	48.28	28.75	57.21	47.96	53.52	60.8	30.34	48.79	34.54	8.75	4.83	6.135	5.39	7.9	13.22
ENSMUSG00000103624.1	64.9029	-0.39942	0.1538	-2.59701	0.0094039	0.0509395	chr9	100877091	100880115	+	TEC	Gm3081	6.89	6.1	5.99	12.37	10.35	9.85	14.2	12.51	12.65	13.53	8.21	2.28	3.105	6.94	9.11	12.36	12.51	9.9	7.84	7.1	8.76	9.27	14.99	7.87	6.65	2.42	2.93	1.52	2.6	3.58	4.16
ENSMUSG00000103646.1	422.12	-0.273807	0.121227	-2.25864	0.023906	0.0961518	chr1	177168098	177170862	-	TEC	Gm37706	70.86	87.61	78.94	106.99	114.79	105.36	71.97	85.12	76.86	78.22	78.49	18.495	17.445	35.01	45.18	51.08	87.18	73.11	95.49	89.45	80.37	104.76	52.15	83.26	69.9	14.65	15.15	16.33	8.34	18.05	18.9
ENSMUSG00000103657.1	111.848	-0.304783	0.129152	-2.35987	0.0182812	0.0802275	chr9	100665839	100669799	+	TEC	Gm37204	12.13	13.38	13.32	13.71	15.59	16.56	11.03	18.02	11.84	19.29	13.84	2	2.88	10.77	10.28	11.91	13.3	11.61	15.6	15.65	13.38	14.99	8.88	14.32	10.55	2.705	2.315	2.78	2.41	4.07	5.52
ENSMUSG00000103672.1	258.494	-0.405139	0.158436	-2.55712	0.0105543	0.0549261	chr9	101116701	101122231	+	TEC	Gm37621	20.56	21.05	17.75	24.1	23.97	24.67	20.9	24.22	24.89	23.63	19.16	5.3	5.55	22.17	21.95	23.32	18.1	16.1	22.22	19.14	20.59	18.71	16.39	22.19	15.02	4.83	6.23	3.1	2.26	4.52	11.37
ENSMUSG00000103674.1	96.3554	-0.458861	0.172319	-2.66286	0.00774793	0.0443357	chr15	85655666	85659003	+	TEC	Gm37699	12.45	15.83	8.05	17.21	16.55	13.88	11.49	14.63	9	12.26	9.77	4.99	5.81	15.03	13.03	8.52	11.31	11.6	11.67	10.66	10.1	14.64	6.92	7.68	5.85	8.895	3.645	4.855	3.24	3.71	7.75
ENSMUSG00000103693.1	238.556	-0.524388	0.134403	-3.90162	9.55516e-05	0.0021025	chr1	160321686	160327078	-	sense_intronic	Gm37529	24.83	29.8	24.23	36.92	38.35	30.74	23.11	30.93	32.31	38.49	34.46	4.045	4.005	19.2	24.09	23.92	24.05	20.07	29.99	29.25	24.79	25.26	29.3	24.52	20.06	4.58	3.575	4.425	4.15	4.99	7.64
ENSMUSG00000103694.1	197.69	-0.789715	0.179408	-4.40178	1.07368e-05	0.000442761	chr4	42034581	42039512	+	TEC	Gm37530	12.67	18.01	12.27	20.13	27.36	18.01	18.77	29.39	22.35	23.56	22.36	7.435	6.16	15.44	10.7	10.46	14.49	8.59	23.24	28.34	12.52	19.1	9.43	15.05	13.32	4.73	2.3	5.395	3.57	3.71	4.21
ENSMUSG00000103696.1	172.847	-0.529781	0.173041	-3.06158	0.0022017	0.0184462	chr1	59929688	59935102	+	TEC	Gm37531	14.53	16.27	14.99	18.57	16.6	16.61	20.87	20.72	18.84	22.72	18.25	2.07	4.005	11.09	12.55	9.34	11.77	11.58	18.86	18.91	15.65	13.89	12.74	13.11	7.41	3.42	3.145	1.585	1.59	2.43	5.96
ENSMUSG00000103701.1	10.6801	-1.20619	0.348612	-3.45997	0.000540241	0.0069475	chr3	51906986	51908816	-	TEC	Gm10728	3.79	4.26	1.45	4.72	2.3	2.84	3.7	6.85	2.49	4.37	4.54	0.175	0.595	2.04	3.62	2.46	0.81	1.82	1.01	2.44	1.44	2.09	2.42	1.72	0.42	2.435	0.305	0.9	0.28	0.4	0.97
ENSMUSG00000103703.2	18.4415	-0.756911	0.256664	-2.94903	0.00318775	0.0240898	chr3	67476978	67478818	+	TEC	Gm42568	5.43	7.79	2.68	2.6	5.98	2.58	4.16	9.51	2.16	4.34	7.61	2.605	3.83	4.71	2	4.87	4.42	1.81	5.24	2.24	4.04	5.99	5	5.54	1.67	0.9	1.205	0.595	0.91	0.9	3.74
ENSMUSG00000103731.1	34.3636	-0.479114	0.156544	-3.06056	0.00220925	0.0184705	chr9	86546682	86547153	-	TEC	Gm17530	154.34	125.83	88.77	126.54	90.74	95.42	79.02	110.27	77.28	98.22	84.45	24.045	44.935	106.85	85.07	46.01	64.48	61.59	69.07	76.62	110.04	96.68	34.31	108.12	64.87	29.93	25.96	14.855	39.48	52.33	59.7
ENSMUSG00000103734.1	117.287	-0.583833	0.175086	-3.33455	0.000854381	0.00952029	chr2	68962217	68963710	+	TEC	Gm37651	33.89	72.01	44.49	76.07	77.8	59.11	45.16	59.58	49.97	55.94	70.92	8.47	10.195	23.93	25.78	25.68	48.25	35.91	63.16	56.16	34.58	57.22	48.57	40.21	27.71	5.245	3.895	8.745	3.2	8.99	10.7
ENSMUSG00000103741.1	4.45043	-1.22414	0.4215	-2.90424	0.00368152	0.0265647	chr3	84556890	84557787	-	processed_pseudogene	Gm38241	5.58	3.58	3.33	4.18	0.77	0.63	5.27	7.2	11.4	2.16	3.74	0.435	1.11	1.84	4.91	1.2	0.53	1.6	3.31	2.49	3.83	4.96	1.6	1.72	0.56	1.13	0.375	0.375	0.25	0	0.66
ENSMUSG00000103748.1	244.5	-0.710333	0.201894	-3.51834	0.00043425	0.00594984	chr1	21838948	21840514	-	TEC	Gm38243	106.88	92.76	45.88	102.41	98.6	80.26	116.05	141.36	182.88	114.88	96.67	17.46	9.63	52.83	78.56	133.49	74.37	64.41	97.55	79.49	91.77	76.36	48.38	65.46	47.26	13.19	14.125	15.265	10.93	19.86	13.9
ENSMUSG00000103751.1	22.0185	-0.912962	0.200244	-4.55925	5.1336e-06	0.000244847	chr1	130473743	130475313	+	TEC	Gm37283	7.88	5.15	6.53	7.93	11.11	2.86	8.35	16.87	8.63	10.89	10.63	2.725	3.02	5.76	5.37	8.38	5.14	5.61	7.29	4.31	4.05	5.9	6.09	2.6	5.09	2.185	1.28	1.25	0.89	1.34	3.98
ENSMUSG00000103761.1	29.8835	-1.37448	0.262473	-5.23667	1.635e-07	2.11557e-05	chr3	108532648	108534820	-	TEC	Gm37859	7.86	5.47	5.74	2.98	8.16	8.45	9.6	12.26	7.84	8.44	6	2.725	2.075	6.47	8.32	11.06	1.48	2.96	6.96	8.1	4.08	2.64	2.13	3.32	3.76	2.495	1.5	0.49	1.04	0.66	1.38
ENSMUSG00000103762.1	123.537	-0.575708	0.147617	-3.90001	9.6187e-05	0.00211336	chr1	158375936	158378804	+	TEC	Gm37861	24.55	20.47	20.42	23.33	26.38	17.28	21.46	37.74	24.27	24.84	14.75	3.895	6.59	13.64	17.35	20.09	21.89	11.83	19.92	16.74	25.78	17.08	22.45	16.2	13.01	5.395	5.025	3.67	3.95	4.64	7.35
ENSMUSG00000103772.1	33.8414	-0.685444	0.26452	-2.59127	0.00956218	0.0516357	chr1	180376444	180379514	+	TEC	Gm36933	8.61	6.97	5.44	6.01	9.71	6.84	9.53	5.4	4.77	5.83	4.35	1.075	1.815	3.32	3.5	4.86	5.76	4.98	3.44	6.88	2.09	4.56	6.49	4.92	4.02	1.275	0.505	0.335	1.15	0.17	2.84
ENSMUSG00000103780.1	2427.29	-0.687066	0.203504	-3.37617	0.000735015	0.00858089	chr1	168335980	168337671	-	TEC	Gm37524	645.39	1222.41	783.51	1244.29	1442.92	1157.33	1052.5	907.17	994.34	1013.93	959.88	111.735	135.54	372.14	760.79	834.6	776.23	639.13	924.59	887.86	508.93	1083.66	374.45	726.35	430.27	109.32	48.305	108.03	81.39	216.36	281.99
ENSMUSG00000103800.1	357.672	-0.284912	0.109365	-2.60514	0.00918357	0.050027	chr18	36992371	37187657	+	protein_coding	Pcdha8	26.73	36.64	31.12	37.15	42.66	38.52	34.87	31.78	28.1	34.04	38.17	8.135	7.06	21.08	17.56	22.85	32.31	25.22	37.52	33.34	27.59	38.78	24.76	25.26	24.72	6.355	6.74	6.825	4.84	10.37	13.7
ENSMUSG00000103805.1	132.022	-0.396439	0.158975	-2.49372	0.0126413	0.0618834	chr16	77476934	77480453	+	TEC	Gm37063	13.32	17.86	21.39	24.21	23.94	22.4	20.4	28.89	25.47	21.19	18.42	2.355	1.925	12.58	14.53	16.18	22.28	20.54	14.56	16.67	18.37	29.67	23.25	20.33	14.68	2.555	2.12	3.08	2.41	3.88	4.7
ENSMUSG00000103808.1	61.6144	-0.512743	0.178419	-2.87382	0.00405542	0.0282472	chr1	157404325	157406721	-	TEC	Gm37060	15.7	13.48	12.18	14.43	11.64	14.22	12.48	12.33	22.34	13.67	12.56	3.72	1.31	9.56	10.75	12.27	13.08	11	14.79	10.62	12.3	12.27	10.8	11.2	6.7	2.23	3.245	2.95	2.53	2.85	4.92
ENSMUSG00000103824.1	23.7972	-0.745725	0.243403	-3.06374	0.00218587	0.0183505	chr1	126323635	126324674	-	TEC	Gm38177	8.92	13.81	8.4	12.8	18.93	18.54	12.07	16.72	22.85	12.69	15.58	4.96	4.495	11.3	12.12	29.6	12.82	11.93	15.91	14.71	8.66	11.86	1.28	9.14	5.38	1.85	0.925	3.63	2.16	6.88	8.88
ENSMUSG00000103825.1	96.727	-0.439095	0.15237	-2.88176	0.00395455	0.0278406	chr1	11416918	11419388	+	TEC	Gm38178	18.09	21.16	18.87	21.08	15.45	20.01	19.79	30.34	27.89	20.66	23.66	7.065	4.425	14.67	13.88	15.43	21.28	15.72	26.09	28	21.4	18.33	18.32	16.97	17.06	3.35	3.46	2.75	2.31	2.68	6.44
ENSMUSG00000103831.1	111.762	-0.440388	0.17892	-2.46136	0.013841	0.0659859	chr7	79516882	79518761	+	TEC	Gm37608	21.15	29.92	29.72	34.23	28.87	33.6	39.07	46.64	38.48	33.82	31.85	11.695	6.76	22.48	24.7	23.11	16.46	23.66	36.02	35.25	31.93	30.3	28.45	28.67	19.13	12.255	6.65	4.485	6.22	4.59	14.22
ENSMUSG00000103834.1	219.563	-0.584147	0.212081	-2.75436	0.00588074	0.0367185	chr7	49195541	49199120	+	TEC	Gm37613	19.27	35.27	30.16	48.86	37.61	40.38	47.07	38.99	40.53	46.13	41.52	6.605	4.625	19.49	19.59	18.74	31.68	22.12	38.92	35.84	28.92	34.14	34.14	28.44	26.98	3.375	1.65	5.065	3.04	4.92	8.9
ENSMUSG00000103845.1	22.3197	-0.438405	0.189274	-2.31624	0.020545	0.0866362	chr1	6429655	6441296	-	processed_pseudogene	Gm19026	1.27	3.43	1.77	2.99	2.55	2.02	2.01	1.18	1.34	2.44	1.82	1.28	1.305	2.04	1.63	1.19	2.1	2.31	1.35	1.47	2.47	2.14	1	0.99	1.42	0.33	0.95	0.435	1.76	0.83	1.12
ENSMUSG00000103857.1	124.086	-0.422895	0.127716	-3.3112	0.000928958	0.0100987	chr9	99307583	99310451	+	TEC	Gm37249	24.14	22.88	18.75	22.23	18.65	25.85	19.76	20.51	17.03	21.43	18.84	9.245	7.09	15.46	15.52	15.66	14.02	11.49	22.82	19.88	19.09	19.11	8.09	17.29	12.12	10.115	6.25	6.95	9.22	4.5	10.21
ENSMUSG00000103867.1	92.1163	-0.616726	0.264465	-2.33198	0.019702	0.0844349	chr1	195013746	195016448	+	TEC	9630010A21Rik	17.12	15.13	11.25	22.82	24.25	13.57	18.16	30.5	26.75	24.68	24.22	3.255	5.71	10.56	12.38	11.38	12.54	7.54	22.43	15.89	13.42	15.94	20.47	14.62	12.46	4.3	2.44	2.68	0.35	3.69	7.33
ENSMUSG00000103881.1	15.0215	-1.25278	0.247939	-5.0528	4.35385e-07	4.05452e-05	chr3	5212838	5215216	+	TEC	Gm10748	4.61	7.35	3.03	12.69	9.65	20.05	13.18	22.24	26.79	22.66	11.56	3.67	6.225	3.22	3.22	11.42	1.33	3.7	2.76	10.03	1.92	1.86	20.55	1.73	0.46	3.215	0.34	0.77	5.74	0.44	1.24
ENSMUSG00000103884.1	15.5035	-0.861297	0.371545	-2.31815	0.0204412	0.0864507	chr1	8643696	8644859	-	TEC	Gm37005	12.89	3.24	3.38	6.15	11.93	4.26	5.35	12.77	16.14	6.87	5.1	0.615	1.04	9.26	9.9	20.25	5.46	5.44	6.78	4.74	4.76	2.1	1.82	1.55	4.19	2.65	1.865	4.95	3.16	0.18	1.55
ENSMUSG00000103885.1	22.3005	-0.596454	0.230401	-2.58877	0.00963193	0.0518266	chr2	14707665	14710338	+	TEC	Gm37006	3.88	5.95	4.04	5.22	10.37	8.39	3.53	8.88	8.33	4.11	5.81	0.23	0.545	2.23	1.73	4.53	5.28	3.97	5.33	3.82	4.14	3.11	4.3	3.07	3.75	0.495	0.395	0.495	0.41	2.15	0.7
ENSMUSG00000103889.1	155.453	-0.764002	0.173104	-4.41354	1.01694e-05	0.000422372	chr1	25608250	25611184	-	TEC	Gm37011	22.6	27.81	22.64	38.85	50.09	36.81	47.19	45.15	49.64	49.37	58.34	4.2	5.39	7.96	13.57	12.28	34.97	18.98	33.62	30.03	17.16	28.37	24.08	17.76	23.42	4.635	1.785	4.285	2.53	6.03	4.17
ENSMUSG00000103891.1	306.71	-0.636352	0.0920872	-6.91032	4.83554e-12	7.63181e-09	chr9	86784547	86786855	-	TEC	Gm37941	65.42	58.86	58.58	54.95	72.75	51.88	75.06	76.02	74.48	83.82	62.16	22.76	19.195	59.44	63.46	64.13	42.35	44.73	63.31	61.59	52.66	52.67	50.78	61.1	54.11	16.305	15.16	12.33	23.75	23.14	29.17
ENSMUSG00000103899.1	134.141	-0.419652	0.185867	-2.2578	0.0239579	0.0962364	chr6	28796463	28799713	+	TEC	Gm37940	21.44	28.12	23.58	27.39	24.24	21.68	25.69	27.88	23.34	20.33	21.42	2.655	3.335	13.92	16.08	16.31	19.65	19.42	27.66	20.61	15.91	24.46	19.2	20.01	15.39	4.545	1.51	3.2	2.53	5.68	6.38
ENSMUSG00000103901.1	104.608	-0.408984	0.121399	-3.36892	0.000754622	0.00875149	chr2	14149820	14153297	+	TEC	Gm37499	13.7	19.27	19.51	18.68	18.81	17.64	12.97	11.89	13.2	15.09	16.36	3.405	2.165	14.19	9.02	14.17	11	13.78	14.15	12.24	14.87	16.08	9.48	13.66	9.18	2.155	3.405	2.105	4.27	4.65	8.56
ENSMUSG00000103906.1	80.9355	0.337339	0.107765	3.13033	0.00174611	0.0156663	chr15	75909735	75914535	+	protein_coding	Tigd5	4.64	5.47	4.09	5.26	3.55	5.77	5.01	5.8	4.18	5.22	6.67	6.09	5.315	4.73	4.07	3.2	4.96	7.4	5.07	5.66	6.23	4.42	7.75	5.31	5.83	5.67	8.805	4.625	5.08	6	7.79
ENSMUSG00000103914.1	841.513	-0.696135	0.208222	-3.34323	0.000828097	0.00934474	chr1	124375578	124379242	-	TEC	Gm38073	101.24	118.98	87.7	179.28	184.81	111.25	111.68	157.05	191.59	175.27	186.89	19.45	22.52	42.67	73.77	111.28	86.24	57.12	147.74	116.41	49.72	107.9	95.63	149.07	84.79	20.95	7.145	17.415	17.67	26.82	34.73
ENSMUSG00000103920.1	8.1481	-1.01373	0.358347	-2.82891	0.00467065	0.0310917	chr3	76546691	76550251	+	TEC	Gm37897	1.36	1.14	0.77	1.33	1.33	0.77	2.05	3.44	1.73	3.3	1.19	0.17	0.28	0.55	0.37	0.62	1.13	0.09	1.17	0.87	0.33	0.32	1.49	0.99	0.58	0.29	0.145	0	0.04	0.09	0.73
ENSMUSG00000103924.1	551.044	-0.440712	0.124203	-3.54831	0.000387711	0.00551726	chr1	25775757	25780306	-	TEC	Gm37895	65.67	62.71	58.98	78.84	90.3	75.49	69.21	76.95	90.91	92.6	80	11.93	12.06	24.42	26.52	29.39	74.99	41.48	96.28	75.92	56.02	67.65	60.27	68.18	52.83	8.61	7.22	9.405	5	11.25	11.2
ENSMUSG00000103928.1	44.35	-0.719116	0.228752	-3.14365	0.00166853	0.0151661	chr1	151445305	151447741	+	TEC	Gm37893	10.02	12.42	8.41	12.3	9.58	8.74	10.32	9.17	13.06	8.36	8.48	3.275	2.35	10.46	9.12	9.03	5.48	4.03	12.54	11.76	9.01	7.42	5.3	5.65	3.44	2.63	1.095	0.86	0.52	2.15	4.22
ENSMUSG00000103935.1	8.11557	-1.23021	0.387094	-3.17807	0.00148257	0.0141136	chr2	169962015	169963187	-	TEC	AY702102	5.74	1.28	1.19	7.02	0.51	7.4	6.17	6.62	2.2	3.86	3.03	2.41	2.355	2.75	4.35	4.01	9	3.95	1.34	5.75	6.42	3.97	1.44	1.92	2.47	0.805	0	0	0.53	0	1.42
ENSMUSG00000103959.2	36.3657	-0.992913	0.207152	-4.79317	1.64169e-06	0.000107552	chr5	57984212	57985452	+	TEC	Gm37720	18.73	14.44	14.08	22.5	21.35	22.22	28.94	25.65	24.99	26.52	28.02	2.245	4.05	11.28	16.4	18.51	15.66	11.63	19.85	14.24	11.87	12.28	10.3	9.94	7.31	2.68	1.465	4.31	2.74	4.51	2.83
ENSMUSG00000103966.1	40.4048	0.681304	0.182227	3.73877	0.000184924	0.00330977	chr1	132102365	132108323	+	TEC	Gm37120	1.51	2.44	2.64	2.3	2.13	2.76	2.22	2.41	1.74	1.46	1.89	0.72	0.735	1.25	1.75	1.36	2.59	2.86	2.48	2.85	2.66	3.14	3.48	4.5	4.52	1.42	1.75	1.76	0.56	3	2.43
ENSMUSG00000103967.1	31.0352	-1.09446	0.212646	-5.14687	2.64865e-07	2.93116e-05	chr9	88680939	88681926	-	TEC	Gm38214	22.14	19.54	16.71	21.63	31	14.6	19.85	27.98	22.53	32.35	29.73	6.07	2.89	31.55	19.21	22.71	13.38	6.89	21.17	15.45	19.8	26.69	6.45	18.76	12.59	2.97	2.32	1.94	2.33	4.64	3.39
ENSMUSG00000103972.1	16.3365	-0.663321	0.199634	-3.32269	0.000891535	0.00978997	chr16	77381950	77382601	+	TEC	Gm37466	19.83	28.72	24.79	31.01	30.09	21.16	44.9	20.18	35.58	31.75	31.64	2.835	6.63	10.03	7.98	15.16	24.47	20.56	25.61	29.06	26.28	24.39	10.44	19.48	9.06	4.295	4.365	1.815	3.54	2.89	4.2
ENSMUSG00000103976.1	525.913	-0.495201	0.151146	-3.2763	0.00105176	0.011033	chr1	134819916	134827549	-	TEC	Gm37677	29.01	31.99	30.52	46.54	43.62	43.45	42.55	57.95	49.49	48.12	39.17	4.38	5.92	18.86	21.73	19.86	32.06	27.42	39.87	39.04	31.26	33.92	24.21	27.24	21.17	5.65	6	4.575	2.41	5.26	10.33
ENSMUSG00000103984.1	46.675	-0.612252	0.194187	-3.1529	0.00161656	0.0148884	chr1	87036723	87039650	+	TEC	Gm37447	7.39	8.78	4.54	11.17	12.89	5.04	11.62	14.72	10.78	11.82	10	1.13	1.305	4.96	4.27	8.98	9.12	5.6	7.26	7.47	5.92	7.75	9.98	5.81	5.21	2.055	0.895	0.88	1.06	2.09	2.09
ENSMUSG00000103996.1	20.4175	-0.777565	0.206801	-3.75996	0.000169941	0.00308614	chr1	87865073	87865916	+	TEC	4833421G17Rik	14.21	6.61	9.21	20.83	19.5	15.96	16.79	18.27	19.77	16.72	16.54	6.185	7.635	19.37	18.19	32.61	8.85	9.99	10.24	14.3	12.73	11.67	3.55	12.06	10.59	2.465	3.74	4.06	2.73	7.76	15.72
ENSMUSG00000104017.1	245.889	-0.729188	0.212776	-3.42702	0.000610237	0.00754044	chr1	3375556	3377788	-	TEC	Gm37363	61.42	50.1	34.31	61.9	67.76	64.57	62	90.28	91.66	74.9	48.98	10.005	12.86	50.78	60.5	79.87	50.26	45.72	69.8	49.41	51.57	35.61	23.16	50.54	30.95	12.47	6.29	10.425	4.41	14.06	16.23
ENSMUSG00000104027.1	465.311	-0.631393	0.137625	-4.58777	4.47998e-06	0.000228756	chr1	25314276	25317708	-	TEC	Gm37211	72.01	56.82	46.29	89.85	90.97	77.52	77.04	109.11	105.8	106.4	90	14.68	13.9	33.11	45.49	63.09	63.13	45.06	83.58	75.16	68.31	53.08	39.64	62.18	45.48	11.425	10.21	10.6	7.51	11.18	19.58
ENSMUSG00000104037.1	44.73	-0.90673	0.213043	-4.25608	2.0804e-05	0.000702475	chr3	65678386	65680882	+	TEC	Gm37776	8.87	8.83	7.89	7.43	9.71	7.68	6.29	5.69	8.61	7.18	7.46	3.56	6.76	7.83	10.94	11.55	5.47	5.32	7.84	8.05	6.77	4.81	2.78	3.12	2.76	6.08	4.275	2.715	1.27	2.3	2.26
ENSMUSG00000104060.1	121.552	-0.582709	0.194027	-3.00325	0.00267117	0.021143	chr1	131376461	131378531	-	TEC	Gm37954	28.42	20.64	16.62	35.65	35.07	30.51	39.41	41.3	39.9	36.46	30.07	6.825	5.27	21.15	33.71	46.67	24.77	23.68	32.07	27.98	22.23	18.77	21.67	30.32	16.66	7.78	3.565	8.53	4.74	9.73	9.92
ENSMUSG00000104094.1	249.626	-0.475646	0.133451	-3.56419	0.000364985	0.00528482	chr9	101188598	101191282	-	TEC	Gm37314	40.78	44.44	40.88	59.98	45.59	51.4	45.03	52.56	49.34	50.79	48.99	14.92	13.705	33.42	39.22	37.39	40.49	35.15	43.75	36.81	39.96	38.62	51.88	41.48	37.68	15.635	11.51	9.725	10.43	10.45	14
ENSMUSG00000104100.1	238.409	-0.513755	0.146408	-3.50906	0.000449688	0.00608973	chr1	25362564	25365820	-	TEC	Gm37880	44.73	37.45	30.53	56.27	53.65	41.09	42.98	57.34	61.74	61.29	54.4	9.225	7.065	12.68	18.91	13.77	40.57	24.14	55.59	44.89	36.52	34.72	23.08	41.14	28.68	8.35	6.05	8.025	2.9	3.81	9.15
ENSMUSG00000104106.1	9.55383	-1.07597	0.318689	-3.37623	0.000734857	0.00858089	chr2	14706834	14739722	-	antisense	Gm10848	5.14	3.05	3.47	3.13	5.64	2.98	3.38	7.31	4.45	4.01	4.03	0	0.345	2.64	4.37	6.14	3.54	1.91	3.54	2.7	1.66	2.59	1.96	1.87	2.14	0.155	0.155	0.435	0.56	1.2	0.62
ENSMUSG00000104107.1	52.0935	-0.485643	0.173856	-2.79337	0.00521625	0.0335778	chr9	71939591	71941585	-	TEC	Gm37879	14.01	7.67	11.03	10.15	17.31	12.98	15.96	19	15.96	15.01	12.53	3.32	1.61	14.5	15.92	17.08	13.13	7.65	10.65	9.81	12.92	11.07	8.89	6.57	7.01	4.26	4.555	3.24	3.64	2.82	7.65
ENSMUSG00000104114.1	109.447	-0.596441	0.182283	-3.27205	0.00106771	0.0111097	chr1	89483438	89485821	+	TEC	Gm37297	14.72	28.43	27.08	34.21	35.14	31.2	30.68	33.82	31.34	25.13	26.73	3.615	7.775	10.61	16.52	17.88	17.59	13.43	31.05	30.01	17.95	32.64	23.51	15.65	10.27	3.81	1.69	3.63	4.08	6.92	9.9
ENSMUSG00000104116.1	41.5589	-0.380363	0.156624	-2.4285	0.0151612	0.0704158	chr15	68338295	68341216	-	TEC	Gm37296	7.65	7.89	5.63	5.45	3.97	3	4.4	5.08	4.32	2.69	2.3	5.355	4.28	12.29	6.47	9	2.23	3.04	6.12	5.65	6.07	3.75	2.21	2.85	2.79	4.925	5.025	3.035	4.45	4.25	7.12
ENSMUSG00000104132.1	737.352	-0.38495	0.131944	-2.91753	0.00352811	0.0258554	chr1	25797281	25800905	-	TEC	Gm36952	105.24	114.43	102.51	145.76	167.01	129.78	118.85	140.35	150.11	151.54	123.78	15.395	17.05	44.27	47.45	58.99	126.37	73.83	149.07	126.79	105.53	117.31	91.03	111.73	85.54	17.165	13.395	17.275	8.53	20.69	19.41
ENSMUSG00000104136.1	116.428	-0.56502	0.148753	-3.79839	0.000145641	0.00278773	chr1	54518610	54520270	-	TEC	Gm36955	40.52	53.57	37.46	32.8	50.49	31.96	28.89	40.41	23.09	26.46	19.82	13.725	14.31	33.33	43.61	43.08	23.95	13.43	43.35	40.85	28.59	25.65	19.52	19.86	25.39	15.705	9.25	9.04	9.74	17.99	21.68
ENSMUSG00000104138.1	77.9939	-1.07141	0.284936	-3.76019	0.000169784	0.00308614	chr1	21454691	21457017	-	TEC	Gm36949	19.09	10.59	11.67	20.45	22.16	16.31	22.7	34.99	25.69	24.41	20.89	4.25	2.925	12.06	15.19	10.7	13.38	12.9	13.98	13.39	7.89	16	11.64	15.14	10.41	4.855	1.155	3.615	1.86	2.19	3
ENSMUSG00000104149.1	40.807	-0.458687	0.192793	-2.37916	0.0173519	0.077427	chr1	15556249	15558337	+	TEC	Gm37138	8.42	11.46	11.14	16.3	15.4	10.47	14.26	13.32	11.93	18.63	13.55	1.205	1.27	6.93	6.67	11.78	11.39	9.31	17.37	14.41	11.61	15.02	8.92	9.15	10.57	1.18	0.785	1.285	0.63	0.69	1.86
ENSMUSG00000104153.1	8.58496	-1.02077	0.350492	-2.91239	0.00358675	0.0261731	chr2	14611217	14613837	+	TEC	Gm38105	1.37	1.46	1.22	1.37	1.12	0.15	0.8	2.51	2.85	1.79	0.93	0.81	0.89	2.1	2.09	3.2	1.06	2.12	0.99	0.61	0	0.61	1.05	0.7	0.55	0.505	0.2	0	0.72	1.65	0.08
ENSMUSG00000104154.1	275.058	-0.279961	0.10784	-2.59609	0.00942908	0.051044	chr1	176751521	176753415	-	TEC	Gm38104	63.45	54.32	63.45	62.02	74.51	56.14	57.09	77.17	55.98	59.41	67.44	24.185	27.47	100.25	89.76	80.84	52.97	50.16	65.32	61	54.31	58.69	62.91	69.35	54.82	29.53	22.825	21.34	38.97	29.98	44.22
ENSMUSG00000104165.1	30.748	-0.650723	0.235008	-2.76894	0.0056239	0.0355042	chr1	16208197	16210517	-	TEC	Gm38249	7.75	5.39	3.75	6.7	7.55	5.69	7.59	8.67	6.56	7.82	8.98	1.86	2.03	4.33	7.85	6.04	4.12	4.57	9.1	7.07	5.04	5.93	2.73	7.91	2.21	1.62	0.465	2.16	1.45	1.21	2.64
ENSMUSG00000104199.1	21.1889	-1.24059	0.235958	-5.25765	1.45906e-07	1.94671e-05	chr1	42651726	42652401	+	TEC	4930420N18Rik	32.27	43.49	17.5	27.67	30.49	43.49	12.07	32.9	33.16	17.73	23.32	4.705	11.355	32.51	29.54	27.11	15.77	2.61	26.02	26.21	14.85	16.48	3.53	8.57	7.48	8.73	3.525	6.89	6.98	4.93	12.23
ENSMUSG00000104214.1	135.155	-0.617904	0.16222	-3.80905	0.0001395	0.00271204	chr13	101749720	101751888	-	TEC	Gm36638	47.46	27.02	22.66	25.41	26.88	28.5	28.88	48.27	29.67	44.32	37.03	9.335	7.07	25.8	32.22	32.89	25.26	18.63	34.88	28.63	40.52	26.08	21.99	23.44	16.1	8.135	5.255	5.15	4.93	6.25	13.34
ENSMUSG00000104221.1	174.645	-0.398005	0.172551	-2.30659	0.0210776	0.0880695	chr1	25620238	25623180	-	TEC	Gm37051	24.1	21.95	24.12	40.68	46.82	40.76	39.58	37.3	49.49	54.39	46.76	5.21	4.68	11.13	13.18	21.94	41.38	24.49	37.42	34.46	30.11	36.25	24.47	32.21	26.24	5.52	3.735	6.175	2.26	6.99	4.43
ENSMUSG00000104240.1	98.943	-0.736612	0.191716	-3.84221	0.000121934	0.00246724	chr18	36980057	36989575	+	unprocessed_pseudogene	Gm36858	17.27	30.62	21.56	24.61	32.73	30.75	20.74	29.92	25.35	29.41	27.88	2.45	8.305	9.34	10.05	16.68	17.4	13.98	29.66	24.99	12.33	22.75	12.44	15.45	10.08	5.71	5.305	4.51	2.53	3.59	4.15
ENSMUSG00000104262.1	199.146	-0.605637	0.13987	-4.33001	1.49103e-05	0.000553117	chr2	68989381	68993383	+	TEC	Gm37747	26.81	26	25.41	28.28	29.77	30.42	27.02	38.31	28.49	34.68	25.96	5.78	3.17	14.01	21.47	20.74	24.64	19.82	25.08	21.83	21.49	25.95	18.63	19.39	13.51	3.69	4.455	4.615	3.17	5.3	6.19
ENSMUSG00000104273.1	128.789	-0.344474	0.147382	-2.33729	0.0194242	0.0836246	chr9	72687224	72688715	+	TEC	A530064N14Rik	52.42	59.68	43.76	55.54	48.24	57.08	53.85	47.68	51.26	64.49	49.44	10.265	9.09	43.55	40.44	33.24	40.5	26.33	65.22	55.05	43.92	53.72	44.23	56.11	31.84	12.595	11.495	6.47	10.46	6.27	19.54
ENSMUSG00000104277.1	256.187	-0.289193	0.116791	-2.47616	0.0132802	0.0640795	chr2	32998527	33002315	-	TEC	Gm38299	22.1	23.06	17.84	29.47	28.14	24.64	27.32	33.66	32.41	29.72	30.4	12.11	13.355	26.18	38.62	28.48	21.42	26.31	25.43	27.16	21.28	24.35	25.1	29.78	23.25	14.325	8.77	11.185	12.91	12.64	19.11
ENSMUSG00000104283.1	40.529	-0.760392	0.268827	-2.82855	0.00467589	0.0311126	chr3	32939314	32983301	+	antisense	Gm37459	46.77	38.3	28.49	38.36	44.79	37.63	53.86	95.99	90.35	52.71	59.95	1.35	5.97	25.3	30.61	18.61	26.51	23.49	46.07	38.24	36.57	29.75	42.15	36.18	18.1	0.555	0.37	1.89	1.92	5.69	18.26
ENSMUSG00000104284.1	1547.82	-0.746869	0.19038	-3.92305	8.74368e-05	0.00195617	chr2	4091140	4094489	+	sense_intronic	Gm10862	207.07	273.73	209.07	385.78	383.58	307.47	302.67	364.93	341.42	296.9	338.18	33.25	36.38	115.64	181.97	241.04	218.32	196.05	294.39	261.97	187.73	277.08	143.96	209.95	117.82	31.64	14.29	27.295	22.88	43.41	59.81
ENSMUSG00000104292.1	12.932	-0.850925	0.37968	-2.24116	0.0250157	0.0989964	chr8	108737593	108742800	+	TEC	Gm38042	0.9	1.85	0.38	0.8	1.58	0.87	2.79	8.35	1.15	2.52	0.79	0.22	0.09	0.36	0.61	0.14	0.25	0.87	1.01	0.63	0.51	1.28	0.56	0.39	0.32	0.335	0.34	0.14	0.03	0.25	0.67
ENSMUSG00000104295.1	30.6325	-0.651803	0.1781	-3.65976	0.000252454	0.00411923	chr3	25731243	25731696	+	processed_pseudogene	Gm6197	121.85	132.06	82.96	191.69	110.39	111.15	68.32	149.28	153.25	85.63	115.18	33.66	19.735	60.39	70.17	67.44	79.93	111.26	112.63	68.94	95.45	101.38	65.74	131.13	60.71	22.665	10.385	21.225	15.48	26.7	30.25
ENSMUSG00000104313.1	200.473	-0.677183	0.146371	-4.62649	3.71921e-06	0.000200525	chr1	32496444	32497988	+	TEC	Gm37911	71.68	86.97	95.48	104.92	111.4	99.82	121.52	83.44	120.29	84.26	95.62	13.91	9.44	37.2	41.38	66.31	91.21	61.08	88.45	76.06	40.22	68	61.95	70.1	43.7	13.965	7.465	10.225	13.63	12.86	18.37
ENSMUSG00000104325.1	21.3856	-0.510341	0.223094	-2.28756	0.0221631	0.0911354	chr6	28563490	28565361	+	TEC	Gm37321	5.52	6.76	4.44	5.86	6.98	5.28	6.94	8.52	6.65	7.97	3.59	1.365	1.59	5.11	3.52	8.47	3.74	4.91	5.14	4.75	6.28	7.67	4.31	1.67	4.3	1.785	2.22	0.585	1.07	2.55	0.95
ENSMUSG00000104339.1	190.084	-0.778484	0.241681	-3.22112	0.00127689	0.0126337	chr3	52057285	52064244	-	TEC	C130089K02Rik	12.14	13.58	9.48	15.42	17.44	13.11	13.84	25.77	15.94	14.89	16.25	1.63	3.43	8.19	10.87	15.88	7.51	10.8	11.28	11.71	9.85	12.74	10.81	9.96	6.25	2.955	0.675	1.84	2.52	2.29	5.54
ENSMUSG00000104342.1	40.4268	-0.470943	0.184281	-2.55557	0.0106014	0.0550557	chr5	45702733	45704760	+	TEC	Gm36401	10.58	9.89	5.5	11.34	9.37	6.47	6.74	10.41	14	9.41	6.77	2.025	3.025	14.36	14.54	18.91	7.51	6.6	5.33	8.62	6.97	6.35	7.47	8.72	6.31	3.655	3.65	1.985	2.19	2.85	7.82
ENSMUSG00000104369.1	671.471	-0.741565	0.181099	-4.09481	4.22516e-05	0.00114274	chr5	136529596	136536477	-	TEC	Gm38082	38.29	56.15	55.06	79.33	75.37	70.23	67.28	61.46	57.02	68.15	69.73	6.82	8.795	23.15	32.96	36.89	41.03	40.39	73.96	64.63	36.59	62.18	23.36	33.5	18.1	5.005	3.955	4.72	5.22	5.22	17.95
ENSMUSG00000104371.1	14.7313	-0.993971	0.302713	-3.28355	0.0010251	0.0108663	chr14	69613779	69616046	-	TEC	Gm37513	1.71	1.91	3.53	5.98	4.1	3.2	7.13	6.04	6.98	5.28	5.93	0.89	0.52	1.5	1.47	4.31	1.25	1.64	7.11	6.03	1.39	1.52	3.74	2.16	1.14	0.535	0.3	0.635	0.07	0.58	0.42
ENSMUSG00000104374.1	8.63334	-1.47208	0.353588	-4.16326	3.13739e-05	0.000932675	chr1	83331298	83332586	-	TEC	Gm37517	7.25	1.76	2.61	2.05	6.31	7.77	4.26	8.12	4.85	3.42	5.77	0.265	1.36	3.75	6.35	4.92	3.17	0.63	3.93	0.88	4.88	2.19	1.26	0.67	0.99	0.235	0.935	0.23	0.43	0.95	1.73
ENSMUSG00000104378.1	78.3605	-0.550838	0.232187	-2.37239	0.0176733	0.0783246	chr1	127270524	127275285	+	TEC	Gm37510	6.74	11.79	7.34	11.94	13.73	8.22	9.78	10.49	9.91	9.98	10.95	1.58	0.515	4.72	7.94	7.43	7.88	7.26	11.76	10.53	9.18	7.89	6.19	7.31	5.1	1.27	0.425	0.675	0.59	1.56	2.48
ENSMUSG00000104388.1	61.079	-0.831806	0.192182	-4.32821	1.50325e-05	0.000554096	chr1	180357649	180364998	+	TEC	Gm37033	2.82	5.29	4.28	5.19	5.43	3.98	4.76	4.69	5.46	4.38	4.91	1.275	1.705	2.44	2.16	2.84	3.5	2.08	4.25	3.48	1.83	3.89	2.87	3.61	1.52	1.045	0.27	0.56	0.9	0.47	1.15
ENSMUSG00000104389.1	552.184	-0.279735	0.112882	-2.47811	0.0132079	0.0638549	chr14	55082745	55084926	-	TEC	Gm37034	106.67	126.55	100.74	139.73	137.88	122.94	120.47	128.93	101.22	111.24	101.35	46.12	53.735	87.95	98.56	103.74	133.14	115.4	125.5	122.67	125.34	124.04	68.29	99.54	87.95	50.205	32.93	42.845	46.33	37.47	59.06
ENSMUSG00000104392.1	37.693	-0.513607	0.169713	-3.02633	0.00247542	0.0199887	chr9	101113805	101115838	+	TEC	Gm37962	8.51	8.87	8.58	12.91	14.39	7.69	9.74	8.92	11.22	8.17	10.49	1.39	2.625	7.9	8.3	8.44	9.8	7.65	6.64	6.77	9.25	8.37	5.85	9.63	5.36	3.63	2.83	1.98	1.94	3.64	2.46
ENSMUSG00000104396.1	45.8788	-1.20004	0.255586	-4.69525	2.66277e-06	0.000157239	chr1	84392503	84395399	-	TEC	Gm37959	8.83	8.88	6.17	7.49	12.21	4.55	10.32	17.46	13.82	20.74	11.61	0.83	1.585	7.19	7.59	6.1	6.63	3.54	6.47	8.33	2.79	4.73	3.76	2.88	2.94	2.075	0.36	1.06	0.86	3.7	1.41
ENSMUSG00000104410.1	85.9932	-0.60817	0.231405	-2.62816	0.0085847	0.0477077	chr1	123391111	123393171	-	TEC	Gm37066	26.4	26.97	21.38	25.87	37.51	23.94	14.92	21.84	37.97	33.36	27.54	6.25	4.005	13.06	9.91	11.78	18.42	16.11	25.94	29.93	10.35	19.68	35.75	21.38	19.48	5.565	1.065	3.245	3.89	4.19	4.31
ENSMUSG00000104416.1	122.864	-0.578293	0.147131	-3.93047	8.47816e-05	0.00190907	chr1	33889490	33891117	-	TEC	Gm37067	35.97	44.83	34.82	53.63	48.13	37.42	44.73	47.44	45.56	48.59	56.06	13.875	13.45	29.67	30.53	34.89	27.6	18.91	48.52	37.76	26.84	33.55	33.99	38.01	25.8	14.15	10.505	6.68	6.38	8.29	21.39
ENSMUSG00000104420.1	518.362	-0.379382	0.155169	-2.44497	0.0144865	0.0681758	chr7	36727177	36729562	+	TEC	E230020A03Rik	114.59	117.54	69.68	101.96	100.52	83.34	107.37	94.37	130.24	115.35	77.64	44.27	35.11	86.15	97.13	99.54	122	54.56	92.33	74.34	121.55	104.75	78.96	94.77	85.61	52.655	30.105	31.565	16.37	28	42.46
ENSMUSG00000104433.1	44.0178	-0.557385	0.22882	-2.43591	0.0148542	0.0694444	chr1	32710179	32712648	+	TEC	Gm37426	15.75	13.33	13.79	13.21	9.84	11.74	11.88	15.56	12.21	6.32	16.71	2.11	0.525	5.44	6.17	4.68	5.53	4.96	17.81	15.65	10.37	10.06	4.09	9.76	8.09	1.19	1.19	0.635	0.77	0.92	3.98
ENSMUSG00000104436.1	58.5338	-0.489684	0.183642	-2.66651	0.00766433	0.044016	chr1	138968510	138971851	+	processed_transcript	Gm37423	11.81	10.91	9.58	9.63	9.4	9.98	11.24	11.88	11.94	11.56	12.01	0.975	1.355	4.61	4.97	5.64	7.46	6.45	11.41	9.34	6.41	10.13	9.11	10.13	6.26	2.32	0.85	0.98	2	1.65	2.28
ENSMUSG00000104443.1	119.692	-0.364955	0.149351	-2.44362	0.0145409	0.0683948	chr10	118860826	118863542	+	TEC	4932442E05Rik	13.1	26.17	23.9	31.71	26.64	28.65	23.69	20.39	24.35	20.24	24.28	7.225	6.955	12.65	10.34	18.3	19.74	23.28	25.4	24.57	16.71	24.79	20.9	18.2	19.38	6.38	5.005	3.665	2.31	4.37	7.76
ENSMUSG00000104459.1	35.2763	-0.725536	0.179896	-4.03309	5.50473e-05	0.00139515	chr2	13004365	13007600	+	TEC	Gm37824	8.56	7.15	4.16	4.05	6.35	1.34	2.79	6.65	5.62	6.2	5.57	2.855	2.34	5.56	3.71	3.55	2.72	2.19	4.03	4.26	0.74	1.67	2.08	5.75	1.84	3.04	2.32	1.49	1.56	2.65	2.74
ENSMUSG00000104462.1	186.696	-0.497748	0.184705	-2.69482	0.00704265	0.0416584	chr9	97928606	97930155	-	TEC	Gm37661	56.38	67.03	63.39	120.93	78.79	95.63	99.18	97.91	125.9	76.2	85.81	9.8	11.385	28.46	61.81	52.55	99.3	73.25	101.99	78.06	114.85	85.43	55.5	63.2	58.03	5.75	6.88	6.725	3.39	8.2	15.29
ENSMUSG00000104475.1	80.3036	-0.703068	0.126745	-5.54709	2.90461e-08	6.30336e-06	chr1	34236596	34238820	+	TEC	D630036G22Rik	18.79	25.69	24.94	28.59	29.71	20.93	21.79	24.73	29.04	25.07	32.79	2.935	3.67	10.17	10.47	14.28	13.14	13.92	27.48	26.29	6.99	22.74	15.13	16.47	14.63	1.585	2.2	2.38	4.14	3.27	7.29
ENSMUSG00000104519.1	44.8487	-0.828227	0.215168	-3.84921	0.000118499	0.00241341	chr1	125919266	125921962	-	TEC	Gm37161	7.18	9.07	9.58	16.08	17.23	12.71	10.11	9.03	13.41	7.27	8.27	1.69	1.53	7.8	6.46	8.88	7.83	7.43	10.52	8.56	6.5	10.27	6.12	8.96	5.45	0.295	0.585	0.575	0.58	1.15	4.21
ENSMUSG00000104525.1	108.53	-0.492002	0.188701	-2.60731	0.00912563	0.0498012	chr1	194993258	194996195	+	TEC	Gm37334	18.95	25.97	17.62	25.72	26.01	23.2	21.45	21.29	27.74	21.05	22.04	2.455	3.82	12.8	12.06	10.61	17.23	13.84	31.55	24.38	17.28	23.68	16.88	17.86	11.22	4.36	2.05	1.825	2.53	2.14	5.48
ENSMUSG00000104540.1	18.6808	-0.843202	0.302948	-2.78332	0.00538061	0.0343682	chr5	18350348	18350807	+	processed_pseudogene	Gm3527	87.48	113.18	49.57	82.54	74.92	51.83	62.33	74.58	93.59	45.61	66.26	21.295	22.71	33.17	80.11	25.17	33.81	35.57	69.24	63.93	48.49	74.78	60.59	53.74	12.62	10.975	17.54	2.41	1.14	4.86	19.19
ENSMUSG00000104562.1	10.0745	-0.954605	0.277982	-3.43405	0.000594628	0.00742265	chr5	49074276	49074907	-	TEC	Gm42767	10.58	11.36	4.24	10.59	17.53	22.58	18.94	32.24	24.24	37.9	21.08	1.505	2.555	12.53	13.89	5.79	6.02	3.98	8.68	15.03	7.32	10.66	3.04	5.47	2.15	4.565	2.645	4.495	4.26	5.15	1.93
ENSMUSG00000104571.1	7.01223	-1.53649	0.534953	-2.87219	0.00407636	0.0283231	chr3	126625880	126628757	+	TEC	Gm43010	0.86	3.29	0.49	1.54	1.68	0.14	2.02	4.36	2.38	2.73	0.67	0	0	0.99	0.12	0.65	0	0.24	0.89	0.77	0.42	0.27	0.36	0.13	0.62	1.365	0.09	0.09	0.05	0.24	0.5
ENSMUSG00000104576.1	15.6868	-0.622935	0.264258	-2.3573	0.0184083	0.0806222	chr5	113117571	113119464	-	TEC	F830115B05Rik	2.42	4.94	2.59	5.28	5.23	2.04	1.89	8.14	2.98	1.57	6.8	2.85	3.43	1.3	2.51	4.49	1.16	1.55	3.62	3.6	3.21	3.11	4.05	4.94	2.82	0.875	1.905	1.43	0.7	0.58	3.03
ENSMUSG00000104581.1	7.84484	-1.16298	0.505091	-2.30251	0.0213063	0.0888326	chr5	128239382	128241339	-	TEC	Gm42497	1.36	2.48	0.96	2.9	2.11	3.48	1.59	7.32	3.15	5.79	4.44	0.97	0.14	1.09	2.41	0.41	2.05	0.56	3.01	2.42	3.08	2.35	0.74	1.19	0.97	0.28	0	0	0	0.84	0.34
ENSMUSG00000104597.1	2313.17	-0.305935	0.11488	-2.66309	0.00774268	0.0443357	chr3	158067186	158076112	-	antisense	B230334C09Rik	120.4	125	108.91	131.2	135.73	111.39	100.23	118.71	118.46	108.03	103.43	34.755	45.46	80.5	85.85	83.24	94.03	76.36	116.81	111.38	105.46	111.7	72.58	106.53	75.66	42.295	42.615	39.21	18.42	35.35	56.55
ENSMUSG00000104615.1	33.8934	-1.17915	0.295825	-3.98599	6.72001e-05	0.00162036	chr3	53109668	53110123	+	TEC	Gm43804	137.58	181.6	89.37	163.68	220.99	174.11	168.21	318.94	158.01	200.1	171.95	8.7	18.275	63.97	113.16	135.63	53.31	82.27	239.2	146.87	149.84	148.37	62.37	115.98	111.79	4.98	1.285	4.95	2.34	11.27	9.91
ENSMUSG00000104625.1	57.0236	-0.559388	0.152204	-3.67525	0.000237619	0.00395144	chr5	14599919	14602562	+	TEC	Gm42448	10.89	9.13	8.32	15.09	17.63	13	12.89	12.79	17.14	10.44	14.72	2.07	1.27	7.87	10.24	8.94	7.87	8.39	12.56	14.23	8.66	8.25	7.56	13.89	7.34	1.6	1.805	1.96	1.42	2.94	3.45
ENSMUSG00000104626.1	26.8778	-0.769345	0.305676	-2.51686	0.0118406	0.0592404	chr5	13548694	13552728	+	TEC	Gm42675	2.21	3.89	3.51	2.75	3.82	3.82	2.78	6	3.53	4.31	3.33	0.215	1.165	2.45	1.77	5.21	5.25	3.36	1.63	2.81	2.41	3.18	1.3	1.82	0.68	1.01	0.76	0.435	0.11	0.24	0.73
ENSMUSG00000104655.1	299.56	-0.694752	0.206364	-3.36664	0.0007609	0.00878908	chr5	49005412	49007955	-	TEC	Gm43317	55.76	71.68	58.23	99.09	119.7	90.97	107.32	127.39	122.66	120.62	115.36	7.915	5.5	29.73	28.19	39.33	55	46.57	105.69	92.8	33.14	62.73	51.37	75.06	48.19	5.535	5.745	6.855	2.17	6.96	13.76
ENSMUSG00000104661.1	322.993	-0.577222	0.160441	-3.59772	0.000321022	0.00480454	chr5	49083874	49086770	-	TEC	Gm42768	63.53	47.69	42.21	71.06	69.4	69.47	69.4	104.62	115.65	90.63	95.02	8.21	7.225	29.85	31.74	44.93	44.72	41.82	67.49	61.94	31.35	36.36	66.62	56.44	44.6	8.69	8.32	11.17	6.2	9.53	16.86
ENSMUSG00000104672.1	10.7449	-1.01889	0.298402	-3.4145	0.000638992	0.00779473	chr5	14804901	14806559	+	TEC	Gm43665	2.85	1.52	3.28	3.55	2.59	4.53	1.95	6.8	5.61	5.24	6.4	0.59	0.495	4.6	3.18	2.27	2.51	1.37	4.54	4.66	1.62	1.05	3.87	2.91	2.61	1.03	0.685	0.17	0.31	0.34	0.41
ENSMUSG00000104677.1	223.359	-0.461739	0.122026	-3.78395	0.00015436	0.00288759	chr3	55890306	55936699	+	antisense	Gm43376	62.71	73.29	66.97	73.15	86.88	73.96	71.5	86.46	70.21	74.2	86.98	15.085	11.915	39.08	36.39	37.27	76.3	47.36	74.21	74.64	57.8	78.41	46.23	69.83	49.37	17.91	12.65	12.555	11.91	15.03	19.67
ENSMUSG00000104687.1	270.218	-0.865294	0.247622	-3.49442	0.000475098	0.00631561	chr3	53083219	53085885	+	TEC	Gm42899	66.7	82.25	59.01	107.63	106.03	76.63	73.27	80.41	71.09	87.11	102.91	4.1	3.875	24.47	49.15	40.53	46.52	59.69	114.51	89.23	43.94	60.9	32.79	51.15	26.52	5.35	1.98	2.135	3.58	4.85	8.76
ENSMUSG00000104696.1	229.19	-0.88701	0.160808	-5.51597	3.46869e-08	7.04625e-06	chr3	156646320	156648889	+	TEC	Gm42946	38.1	51.98	34.11	50.28	68.26	45.98	50.15	115.82	59.79	82.65	71.83	6.885	11.17	26.11	31.61	36.19	35.79	27.62	47.01	42.34	35.79	31.62	22.22	30.85	19.39	10.32	7.145	8.8	5.27	13.55	10.52
ENSMUSG00000104709.1	136.695	-0.856948	0.175485	-4.88331	1.04322e-06	7.54516e-05	chr5	57965414	57967517	+	TEC	Gm42484	31.97	48.08	36.99	51.14	44.36	55.3	52.4	57.91	54.67	51.02	58.54	4.765	3.785	24.33	27.48	29.58	32.69	24.09	44.45	42.37	26.26	29.2	17.53	20.68	17.41	3.765	3.11	5.835	2.71	5.63	11.07
ENSMUSG00000104735.1	190.272	-0.874189	0.160549	-5.44501	5.18017e-08	9.34739e-06	chr3	53099000	53103175	+	TEC	C130075A20Rik	24.54	27	21.12	33.94	36.9	27.67	25.7	40.44	29.88	38.24	38.19	4.685	4.63	10.1	11.88	14.96	15.87	16.09	41.82	32.03	12.72	20.54	11.05	16.52	7.59	3.47	2.795	3.7	1.71	3.96	3.38
ENSMUSG00000104745.1	116.69	-0.591891	0.247819	-2.3884	0.0169217	0.0758919	chr3	97273876	97275064	-	TEC	Gm43073	58.15	84.45	80.89	115.69	110.76	94.29	91.28	58.2	85.41	84.85	80.23	10.09	10.06	29.06	35.21	33.8	73.15	59.89	106.58	79.46	62.13	74.53	50.41	76.89	44.69	9.535	3.37	1.775	4.52	9.04	16.1
ENSMUSG00000104753.1	68.4698	-0.610764	0.202774	-3.01204	0.00259497	0.0207227	chr5	99508389	99511037	+	lincRNA	Gm43253	6.93	9.4	10.85	12.18	15.74	13.12	19.69	32.8	17.51	22.61	18.72	3.79	3.895	7.53	6.72	6.47	14.8	10.46	18.07	13.23	11.73	14.22	13.01	9.98	10.04	1.995	1.3	3.13	0.59	3.13	2.34
ENSMUSG00000104761.1	74.3423	-0.434187	0.108254	-4.01083	6.05067e-05	0.00149421	chr5	100798749	100801045	+	TEC	Gm43511	16.82	11.43	12.33	8.98	11.8	11.7	14.99	16.09	13.99	9.99	12.33	11.585	10.96	14.56	16.5	15.45	6.95	10.48	7.87	10.3	12.02	9.54	15.34	11.77	8.97	10.305	9.035	6.09	8.52	9.53	7.57
ENSMUSG00000104764.1	85.2498	-0.65289	0.230053	-2.83799	0.00453983	0.0304869	chr3	103601943	103603202	+	sense_intronic	Gm43066	25.82	34.44	19.5	50.43	44.14	45.05	41.11	45.85	57.46	47.55	35.68	7.165	16.12	50.81	53.09	44.59	29.38	21.16	29.17	26.38	17.43	34.2	47.52	39.3	23.52	10.295	5.765	3.065	7.6	6.87	36.61
ENSMUSG00000104814.1	153.474	-0.639117	0.16457	-3.88355	0.000102941	0.00221114	chr5	129556147	129558374	+	TEC	Gm42979	42.83	40.68	33.74	32.27	29.67	31.34	32.25	45.48	33.42	32.37	28.71	24.125	19.5	24.45	29.62	23.06	21.92	13.42	40.36	32.93	32.84	28.93	24.33	20.17	12.95	16.125	10.44	5.465	11.23	5.42	16.46
ENSMUSG00000104821.1	137.45	-0.441548	0.160548	-2.75026	0.00595476	0.0369403	chr5	57778873	57781050	+	TEC	Gm42481	35.29	39.97	45.09	47.6	44.9	53.85	40.51	43.14	46.43	37.01	39.39	4.44	5.095	19.91	23.6	19.17	38.61	24.28	57.38	44.64	43.62	33.85	19.76	24.55	19.09	5.98	4.605	5.25	2.16	6.63	7.47
ENSMUSG00000104822.1	157.107	-0.403703	0.138306	-2.91892	0.00351246	0.0257734	chr3	152380857	152383168	-	TEC	Gm42967	32.58	33.87	28.86	32.49	36.64	30.37	27.9	24.16	37.89	20.25	27.05	17.52	10.06	30.77	30.17	35.05	22.06	24.32	30.24	28.55	24.03	26.87	21.5	20.28	17.32	20.82	15.5	14.8	7.14	13.8	17.59
ENSMUSG00000104828.1	340.555	-0.892373	0.163852	-5.4462	5.14561e-08	9.34739e-06	chr3	53072165	53075237	-	TEC	Gm42898	56.23	74.32	64.16	97.23	114.22	70.3	74.99	82.02	76.42	91.54	98.08	6.525	8.17	24.32	34.27	43.36	42.96	47.21	111.75	81.45	27.64	56.03	30.78	44.84	30.72	7.2	4.16	6.15	6.7	9.63	9.7
ENSMUSG00000104833.1	9.30887	-0.791178	0.340796	-2.32156	0.0202569	0.0860063	chr5	111593616	111594284	+	lincRNA	Gm42489	7.53	20.18	22.57	25.9	24.65	10.57	10.08	13.19	14.89	18.1	18.79	4.11	2.305	5.54	3.77	4.1	8.05	4.44	34.29	31.77	4.33	7.36	3.61	4.86	4.77	0.595	0	0	7.13	5.03	2.84
ENSMUSG00000104850.1	20.466	-0.575246	0.224396	-2.56353	0.0103614	0.0542369	chr3	53038585	53041755	-	antisense	Gm42901	2.11	2.36	1.75	2.07	2.11	1.87	2.46	3.62	3.78	3.6	4.8	2.445	2.955	1.51	1.26	2.11	1.3	0.96	1.73	2.08	1.76	1.71	1.7	2.37	1.11	3.11	1.555	1.36	3.09	0.85	1.08
ENSMUSG00000104851.1	209.108	-0.543473	0.131576	-4.13048	3.61999e-05	0.00103707	chr5	44736337	44738553	-	TEC	E030026E10Rik	48.25	45.73	33.94	45.16	54.22	47.66	51.98	60.77	73.65	66.42	44.89	16.97	10.825	32.93	38.24	47.8	47.31	37.11	40.99	39.24	39.1	42.91	51.34	41.77	28.55	11.705	8.06	9.92	9.4	13.7	19.45
ENSMUSG00000104852.1	95.1062	-0.37736	0.138145	-2.73163	0.00630228	0.038594	chr5	45758275	45761690	-	TEC	Gm43201	16.42	10.75	11.66	11.82	10.98	14.79	8.58	9.06	10.59	12.21	10.07	2.43	2.87	20.78	17.16	21.36	8.96	10.03	11.87	10.3	9.73	8.88	5.57	11.65	7.13	4.755	4.535	2.965	6.57	6.4	10.9
ENSMUSG00000104861.1	55.7398	0.370585	0.133725	2.77126	0.00558405	0.0353555	chr12	49389652	49407360	+	lincRNA	3110039M20Rik	27.13	24.59	35.16	33.14	32.37	26.5	32.05	16.71	27.49	21.3	30.82	23.25	16.995	32.08	28.32	42.53	50.19	45.48	30.06	26.79	27.01	29.48	44.06	39.39	43.39	28.5	31.835	13.985	43.22	28.78	39.74
ENSMUSG00000104871.1	161.003	-0.764431	0.178594	-4.28027	1.86667e-05	0.000654694	chr5	57945042	57946912	+	TEC	Gm42639	42.35	50.16	55.35	100.22	89.36	80.47	82.67	86.37	87.69	89.03	78.99	4.6	5.49	19.97	24.26	29.33	56.35	42.68	89.1	69.99	31.19	57.35	51.93	41.17	34.8	4	3.415	5.535	1.79	5.01	5.79
ENSMUSG00000104874.1	18.1447	-0.722793	0.28623	-2.52522	0.0115626	0.0582696	chr3	103781914	103782979	-	sense_intronic	Gm43387	9.46	7.35	14.06	17.17	11.77	15.94	12.65	7.79	6.3	8.34	8.67	3.435	6.095	5.62	10.43	6.44	9.48	8.63	13.3	11.5	1.96	7.15	6.59	12.34	6.48	5.645	1.79	0.88	1.51	1.86	2.27
ENSMUSG00000104894.4	227.949	-0.415663	0.143188	-2.90291	0.00369709	0.0266439	chr5	44641484	44662153	+	antisense	Gm43507	69.74	65.34	54.23	73.38	81.62	61.95	68.71	71.62	76.54	84.06	85.83	11.745	14.765	28.56	34.39	42.78	78.58	51.93	73.84	62.14	64.61	69.3	47.06	78.51	45.01	13.91	9.56	8.56	6.06	8.64	14.5
ENSMUSG00000104919.1	45.5843	-1.07009	0.405984	-2.63579	0.00839414	0.0469644	chr5	51891986	51893214	-	TEC	Gm42617	21.09	35.64	20.88	28.06	52.89	37.13	46.68	63.38	65.62	53.75	43.54	2.845	0.97	5.72	15.27	14.63	29.71	17.51	33.95	23.84	28.06	19.45	22.56	14.4	16.93	2.22	0	1.21	1.7	3.89	6.56
ENSMUSG00000104936.1	306.982	-0.609098	0.15884	-3.83467	0.000125731	0.00252641	chr5	131996179	131998413	-	TEC	2610011E03Rik	95.92	68.73	62.5	117.49	94.77	95.35	88.64	122.55	87.64	94.17	75.52	12.08	12.84	33.28	58.86	49.63	41.76	47.26	58.63	64.28	73.7	90.84	78.58	64.67	55.23	17.54	7.985	11.735	9.74	12.62	24.41
ENSMUSG00000104938.1	142.526	-0.622563	0.176925	-3.51879	0.000433528	0.00594984	chr3	56014918	56017168	-	TEC	Gm42840	23.12	30.76	22.98	41.49	40.27	31.89	21.5	32.95	36.9	36.03	30.8	9.925	12.73	23.37	22.84	18.61	31.14	19.88	36.54	30.48	24.61	34.37	21.21	26.46	18.2	16.07	10.57	8.105	4.51	6.53	8.32
ENSMUSG00000104951.1	118.471	-0.656951	0.145246	-4.52302	6.09637e-06	0.000277793	chr5	123110696	123112261	+	TEC	Gm43413	45.7	50.36	26.24	45.2	38.01	26.68	32.63	37.53	41.43	25.84	40.63	24.845	19.45	33.25	39.44	29.87	17.93	18.63	43.93	47.19	42.14	34.4	25.19	33.41	31.45	12.455	7.9	12.21	10.94	12.39	17.9
ENSMUSG00000104988.1	205.53	-0.352727	0.123865	-2.84767	0.00440407	0.0298865	chr9	110252126	110254144	-	TEC	Gm43622	41.6	40.97	30.56	40.46	35.14	37.08	61.16	63.47	46.64	51.17	54.16	35.105	25.495	39.24	44.03	39.4	34.16	34.64	43.3	38.18	38.61	29.24	48.43	44.18	41.06	30.925	18.625	21.175	12.87	17.99	31.88
ENSMUSG00000104990.1	474.711	-0.513704	0.139097	-3.69313	0.000221513	0.00374094	chr5	44664694	44666731	-	TEC	Gm43504	162.19	167.16	128.41	157.31	180.54	138.94	184.06	150.36	193.24	178.89	190.63	15.275	19.755	67.51	83.73	81.05	170.67	102.04	159.93	155.62	129.26	157.16	87.67	132.29	102.98	19.63	13.98	12.52	11.28	20.99	30.35
ENSMUSG00000104994.1	564.457	-0.519545	0.211026	-2.46199	0.0138168	0.0659173	chr5	132370376	132372681	-	TEC	Gm42989	84.97	133.86	109.8	189.94	162.68	158.21	143.83	143.95	134.31	121.67	138.94	28.56	24.9	75.57	126.97	174.92	148.61	109.55	116.87	120.66	124.69	184.09	58.8	84.96	62.64	22.74	8.405	18.295	20.38	50.03	49.53
ENSMUSG00000105023.1	7.44898	-0.752092	0.310664	-2.42092	0.0154813	0.0714055	chr3	153296504	153298649	-	sense_intronic	1700012D16Rik	12.97	12.55	9.12	30.86	19.75	14.56	23.32	24.52	25.78	24.77	25.72	5.315	1.505	3.34	5.32	4.3	19.58	16.99	13.6	11.48	21.01	11.65	14.9	16.16	5.3	1.52	0	2.26	1.17	1.27	1.6
ENSMUSG00000105027.1	119.266	-0.391348	0.172033	-2.27485	0.0229151	0.0932556	chr5	111197140	111197679	+	TEC	Gm43676	283.87	269.52	184.65	317.64	309.39	265.58	297.73	346.14	292.58	276.89	196.95	51.335	58.615	139.14	212.79	214.12	279.8	217.36	247.8	244.17	299.5	316.55	200.24	200.3	126.71	46.09	28.255	45.665	22.85	65.19	118.26
ENSMUSG00000105041.1	21.8853	-0.904728	0.309796	-2.9204	0.00349577	0.0256835	chr5	13525723	13528408	+	TEC	Gm42676	3.74	5.98	2.5	3.33	6.74	1.05	1.25	5.24	4.36	3.48	6.14	0.335	1.63	3.01	5.6	7.22	3.48	1.67	1.76	0.72	4.4	3.98	1.79	3.41	0.8	1.575	1.475	0.385	0.52	0.64	2
ENSMUSG00000105049.1	68.7906	-0.735594	0.200907	-3.66137	0.000250867	0.00410491	chr5	58121439	58124924	+	TEC	Gm42486	11.37	11.47	13.37	18.26	15.63	11.21	10.95	14.34	13.91	16.61	13.49	2.12	2.235	5.04	3.98	5.59	14.63	7.5	16.27	11.95	6.68	10	7.74	8.65	7.97	1.405	0.735	1.88	0.35	1.24	0.74
ENSMUSG00000105050.1	107.42	-0.605586	0.181478	-3.33697	0.000846963	0.00948042	chr5	57798503	57800449	+	TEC	Gm42482	40.35	48.41	49.27	49.57	51.35	46.44	33.56	49.29	32.28	30.9	33.16	2.605	3.725	19.33	21.99	28.97	33.24	23.43	47.59	37.27	29.71	32.27	23.53	21.11	21.26	2.545	2.41	3.195	1.45	7.21	8.67
ENSMUSG00000105071.1	167.038	-0.369883	0.144306	-2.56319	0.0103716	0.0542369	chr5	113900395	113904898	-	TEC	Gm43336	11.15	18.86	16.41	22.82	19.2	15.5	21.39	28.3	24.96	20.31	21.11	3.935	4.6	10.57	12.08	9.24	14.12	17.23	21.62	25.07	14.12	17.6	15.67	18.21	14.07	3.485	2.19	4.12	2.43	5.49	5.88
ENSMUSG00000105093.1	34.5845	-0.542209	0.219524	-2.46993	0.013514	0.0649761	chr3	95804855	95805749	+	processed_pseudogene	Gm17815	33.12	38.4	23.97	39.95	38.5	27.75	29.16	62.93	23.74	28.98	37.63	4.8	8.5	12.01	13.18	9.05	18.8	18.72	25.97	22.5	29.55	21.19	39.25	15.57	20.92	4.945	5.345	5.22	3.22	2.44	20.2
ENSMUSG00000105119.1	29.3825	-0.815883	0.217756	-3.74677	0.000179125	0.00322927	chr3	126986808	126987700	-	TEC	Gm43765	10.7	15.66	14.55	24.62	26.27	17.09	25.27	39.2	42.71	23.99	23.41	12.25	11.11	16.69	8.82	24.23	12.4	8.59	15.37	20.58	16.76	17.51	15.65	13.89	4.54	12.175	7.275	10.475	2.73	2.18	7.65
ENSMUSG00000105136.1	131.792	-0.426175	0.173323	-2.45885	0.0139383	0.0663146	chr5	44513658	44514560	-	TEC	8030487O14Rik	106.81	83.41	73.1	129.9	138.14	87.05	98.64	128.4	111.4	117.88	105.38	12.925	20.8	106.97	106.06	129.7	94.79	73.3	89.95	96.64	94.97	104.44	99.12	92.64	65.22	21.66	19.56	12.525	9.76	23.52	45.69
ENSMUSG00000105161.1	74.6201	0.367818	0.119181	3.0862	0.00202731	0.017467	chr5	110661392	110662998	+	lincRNA	Gm42595	19.52	11.06	17.82	18.48	16.87	9.72	21.14	11.57	17.13	19.56	20.99	13.27	9.35	16.98	12.79	16.03	22.35	30.37	18.6	20.08	23.34	28.1	14.67	33.34	28.2	11.175	16.54	8.535	14.26	13.89	21.18
ENSMUSG00000105179.1	81.9948	-0.447013	0.181844	-2.45822	0.0139627	0.0663944	chr5	121742417	121745720	+	TEC	Gm42866	10.69	13.53	8.76	17.54	17.75	12.97	16.33	17.01	15.86	17.08	18.32	2.25	2.295	7.56	7.44	10.08	12.97	10.5	16.25	14.85	9.5	12.36	15	17.06	10.89	1.96	1.405	0.535	2.35	1.27	4.68
ENSMUSG00000105202.1	547.354	-0.679058	0.123589	-5.4945	3.91813e-08	7.64299e-06	chr3	127180276	127183973	-	TEC	C230031I18Rik	86.7	88.66	72.38	101.97	105.82	92.09	94.43	108.11	101.52	103.86	91.14	17.37	17.23	32.51	43.57	44.17	82.69	52.51	87.44	85.28	81.59	88.52	43.41	60.22	43.47	12.965	9.155	9.505	7.24	14.51	15.18
ENSMUSG00000105212.1	238.469	-0.526296	0.152198	-3.45797	0.000544268	0.00698098	chr5	141315765	141318134	-	TEC	Gm43557	43.85	60.88	29.55	77.55	75.62	54.14	39.93	61.66	69.06	72.68	55.29	13.395	13.23	18.01	40.93	46.81	41.53	37.3	45.32	37.81	25.45	47	48.37	57.53	18.68	14.695	7.365	10.74	17.71	17.78	26.16
ENSMUSG00000105224.1	41.7115	-0.695338	0.18438	-3.77123	0.000162448	0.0029781	chr5	44700876	44706890	-	sense_intronic	Gm3364	19.6	19.39	9.17	20	38.99	16.42	27.64	24.03	42.42	24	27.34	6.63	5.86	10.73	11.7	17.88	29.43	14.33	21.24	20.98	14.63	20.11	24.23	14.96	11.08	2.76	4.03	3.67	1.25	4.29	4.57
ENSMUSG00000105245.1	27.6977	-0.596658	0.198288	-3.00905	0.00262067	0.0208799	chr3	97730339	97736166	+	antisense	Gm43076	18.65	41.37	15.64	27.25	42.86	28.15	27.72	38.71	56.16	31.71	41.09	7.84	7.605	22.34	23.05	12.43	16.28	9.38	36.84	30.83	20.06	29.93	25.92	28.96	15.43	6.905	5.46	6.575	2.38	4.75	13.77
ENSMUSG00000105259.1	26.6986	-0.598203	0.242445	-2.46738	0.0136107	0.0652749	chr3	133050622	133052395	-	TEC	Gm42874	12.45	8.38	5.18	10.89	12.52	11.04	8.96	11.95	10	11.34	8.25	0.725	1.385	4.06	5.02	8.58	7.78	5.04	6.01	4.49	13.67	10.61	6.07	10.93	5.03	1.265	0.63	2.165	1.62	1.05	1.14
ENSMUSG00000105272.1	238.154	-0.280972	0.122883	-2.28649	0.0222254	0.0912933	chr3	106567605	106569636	+	TEC	Gm43071	60.55	75.59	59.59	64.39	71.77	67.22	67.64	74.6	81.62	72.19	78.77	12.855	16.28	33.73	39.62	29.87	64.58	61.62	71.16	67.83	53.49	64.97	91	76.97	57.23	12.66	10.385	6.87	9.94	15.47	19.24
ENSMUSG00000105282.1	174.326	-0.503363	0.131894	-3.81641	0.000135406	0.00264936	chr5	44492170	44495421	-	TEC	Gm42981	31.02	24.9	19.33	27.38	36.56	27	29.96	36.04	44.11	38.13	34.67	6.14	8.155	10.72	14.85	15.16	30.35	22.63	24.81	26.48	29.36	22.43	27.45	25.38	18.4	7.56	5.73	4.365	2.96	5.42	6.13
ENSMUSG00000105289.1	576.542	-0.543758	0.201475	-2.69889	0.00695714	0.0413357	chr5	131639948	131642807	-	TEC	Gm43483	84.87	104.46	78.91	137.23	129.13	118.32	116.4	139.47	125.27	109.44	104.82	23.4	18.875	58.57	103.63	123.86	117.27	104.05	89.67	80.64	94.73	93.27	81.18	93.2	55.2	16.715	6.97	18.16	16.7	22.85	43.95
ENSMUSG00000105290.1	191.341	-0.810871	0.22631	-3.58302	0.000339645	0.00500983	chr3	156737540	156739213	+	TEC	Gm43528	74.63	72.57	47.53	94.21	104.48	81.76	91.05	150.31	127.16	147.48	115.89	9.515	10.72	20.48	28.34	41.41	80.2	53.43	97.37	84.47	59.57	55.2	45.19	57.57	41.82	8.785	2.715	7.625	4.92	14.99	6.11
ENSMUSG00000105302.1	337.521	-0.37608	0.146512	-2.56689	0.0102614	0.0538863	chr3	55330841	55332972	+	TEC	Gm19817	85.86	111.25	75.42	117.25	116.44	94.14	89.65	125.66	117.99	108.42	98.97	12.45	13.17	32.25	70.62	68.44	97.57	72.5	101.34	90.93	85.3	99.54	98.16	79.64	72.05	13.26	9.07	10.995	8.39	20.56	22.6
ENSMUSG00000105322.1	454.231	-0.450073	0.194638	-2.31236	0.0207577	0.0872789	chr3	127048976	127052046	-	TEC	Gm43751	60.29	57.37	56.5	76.13	80.48	79.51	79.74	102.34	87.04	98.18	90.7	19.01	13.075	51.26	62.26	61.51	78.78	65.73	76.85	64.57	44.36	62.52	66.01	62.92	61.37	14.935	6.875	20.605	14.86	30.89	20.6
ENSMUSG00000105326.1	84.1301	-0.332273	0.130474	-2.54665	0.0108762	0.0559473	chr5	43265157	43266368	+	TEC	6030400A10Rik	35.12	40.54	42.22	32.19	29.41	23.36	36.64	45.08	45.81	37.6	41	15.045	14.965	32.66	32.88	32.14	30.97	24.36	41.86	44.77	31.47	34.1	35.7	37.43	39.56	15.605	13.64	7.17	15.56	13.8	18.8
ENSMUSG00000105332.1	66.5454	-1.22703	0.239412	-5.12519	2.97233e-07	3.14651e-05	chr5	49017513	49018807	-	TEC	Gm43316	22.59	20.26	18.79	46.96	47	45.25	47.29	43.34	79.47	43.71	38.8	9.31	2.93	20.74	28.4	39.8	15.73	23.22	35.15	17.24	8.58	15.21	12.86	18.43	11.82	2.79	4.87	5.22	2.01	12.76	7.24
ENSMUSG00000105344.1	20.7111	-0.675736	0.248247	-2.72203	0.00648826	0.0394269	chr5	141307387	141308067	-	TEC	Gm43556	29.08	39.93	21.78	45.45	73.87	17.35	27.02	47.5	36.62	53.61	31.46	1.985	5.595	9.91	9.09	25.72	31.96	24.89	43.82	26.64	21.95	33.48	24.36	41.28	22.11	2.305	1.16	1.69	2.02	6.18	2.19
ENSMUSG00000105347.1	70.5975	-0.53181	0.195607	-2.71877	0.00655254	0.0397064	chr5	44680194	44683601	-	TEC	Gm43503	12.47	13.83	8.67	13.12	18.26	12.18	17.68	14.97	17.6	17.43	16.18	2.26	1.185	3.36	4.76	5.08	15.79	8.67	14.72	12.98	10.57	15.66	8.33	16.06	8.68	1.365	1.82	0.52	0.58	1.52	1.35
ENSMUSG00000105357.1	19.8991	-0.783479	0.217253	-3.6063	0.000310599	0.00469304	chr3	149210271	149210729	+	processed_pseudogene	Gm42647	70.98	76.89	54.93	123.18	123.5	68.69	62.8	120.15	94.23	143.9	98.49	8.525	9.65	35.67	26.92	62	65.81	31.33	94.82	79.4	34.48	61.39	32.86	54.13	45.76	11.05	8.78	9.755	13.74	3.67	8.06
ENSMUSG00000105358.1	168.175	-0.481308	0.138806	-3.46748	0.00052537	0.00681177	chr3	108287881	108293121	+	TEC	Gm43099	13.51	16.43	17.22	23.46	24	18.86	22.21	15.17	22.75	22.1	20.46	3.185	2.42	7.79	9.96	9.81	12.18	14.83	21.61	18.44	11.63	16.57	12.27	18.67	12.65	2.63	2.395	2.485	1.37	1.78	4.26
ENSMUSG00000105368.1	9.02438	-0.970539	0.327746	-2.96125	0.00306394	0.0234289	chr5	112367212	112368472	+	TEC	Gm43759	6.11	6.88	4.03	2.12	3.71	3.81	0.8	1.76	2.99	3.52	5.03	5.515	7.47	2.48	1.96	2.17	0.33	1.63	1.62	2.42	4.64	3.75	1.3	2.08	2.38	3.585	1.92	1.88	0	1.63	0.99
ENSMUSG00000105374.1	67.9639	-0.425617	0.170644	-2.49419	0.0126246	0.0618617	chr5	43248185	43249757	+	TEC	Gm42551	22.08	21.38	17.06	13.61	18.38	17.69	41.07	33.35	26.59	31.96	23.62	4.605	5.86	24.23	16.56	22.95	12.7	16.08	27.3	19.27	26.88	21.87	15.32	29.84	14.75	5.28	8.41	3.035	5.44	6.71	12.94
ENSMUSG00000105431.1	74.0017	-0.842294	0.238033	-3.53856	0.000402309	0.00566462	chr5	57961594	57962788	+	TEC	Gm42640	27.77	37.84	42.69	70.21	61.49	68.17	57.99	55.43	78.92	45.44	78.69	7.085	3.25	19.33	29.31	28.88	41.76	26.24	47.48	49.56	22.93	33.97	32.55	24.33	12.1	4.35	6.445	5.8	0.64	5.45	7.46
ENSMUSG00000105445.1	1158.82	-0.70416	0.140329	-5.01791	5.22375e-07	4.56488e-05	chr3	127266673	127272289	-	TEC	Gm42972	89.82	123.88	90.06	139.08	145.3	129.77	129.18	136.49	134.12	122.65	124.18	20.025	21.275	50.32	73.35	80.69	104.27	59.23	128.08	116.44	99.78	110.16	44.28	83.07	62.15	14.64	10.525	14.495	10.82	20.37	25.12
ENSMUSG00000105454.1	7.70033	-1.04276	0.350142	-2.97811	0.0029003	0.022539	chr5	48790900	48791966	-	TEC	Gm43830	3.44	2.29	2.98	6.43	4.7	3.38	2.53	8.33	11.33	5.56	11.54	0.345	1.445	2.46	4.17	5.97	1.65	3.69	3.07	2.68	2.94	6.18	0.41	2.64	5.18	0.89	0.89	0.295	0.38	1.66	0.25
ENSMUSG00000105470.1	219.095	-0.63269	0.240911	-2.62624	0.00863334	0.0478708	chr5	131603654	131605404	-	TEC	Gm42589	59.47	106.94	60.5	110.66	123.32	115.47	90.49	89.59	103.26	80.41	67.99	9.035	12.975	31.54	51.21	80.17	102.56	74.63	69.54	77.9	75.76	88.69	60.59	75.52	51.31	4.645	2.405	6.29	5.24	8.31	23.62
ENSMUSG00000105472.1	50.4783	-0.532127	0.161781	-3.28918	0.00100478	0.0107216	chr3	99144603	99148954	+	sense_intronic	Gm43024	5.24	7.08	5.86	6.82	7.89	5.54	7.22	6.34	8.25	7.43	6.25	1.205	1.365	3.95	2.82	3.8	5.06	3.62	6.48	6.43	5.95	5.25	5.4	6.7	4.29	0.35	1.105	0.915	0.82	0.9	1.75
ENSMUSG00000105485.1	50.9795	-0.766255	0.166821	-4.59327	4.36351e-06	0.000226811	chr5	14596864	14599766	+	TEC	Gm42447	7.95	7.43	7	10.52	11.68	6.74	7.3	11.99	10.34	9.07	10.75	2.49	1.755	8.75	9.31	10.23	5.78	4.13	11.15	11.26	5.42	7.69	5.51	7.62	5.75	0.815	1.265	1.595	1.39	2.46	3.38
ENSMUSG00000105495.1	410.731	-0.584606	0.195937	-2.98364	0.00284842	0.022246	chr5	132201839	132203168	-	TEC	Gm42995	148.13	211.62	176.53	277.32	268.58	252.71	226.6	251.41	227.79	259.62	227.63	35.8	23.375	99.47	181.31	179.79	201.27	187.11	241.59	190.01	144.71	211.3	158.23	166.13	127.63	21.47	9.22	20.66	24.77	55.15	46.84
ENSMUSG00000105530.1	147.812	-0.75493	0.204796	-3.68626	0.000227576	0.00381369	chr5	48712090	48715891	-	TEC	Gm43829	19.85	20.08	16.43	23.82	31.62	22.41	28.48	39.23	39.69	39.88	28.69	1.47	1.375	8.79	12.82	14.09	15.92	12.41	30.34	23.9	15.02	16.67	20.84	25.23	16.65	2.965	1.08	2.365	1.78	3	3.28
ENSMUSG00000105543.1	61.4209	-0.859654	0.209399	-4.10533	4.03736e-05	0.00111258	chr5	22863812	22868545	-	TEC	Gm43169	6.93	8.52	4.08	7.03	7.79	8.11	9.59	16.54	12.63	17.21	9.09	1.16	0.52	1.83	4.07	3.85	4.62	4.75	8.4	7.92	4.78	5.82	3.76	4.73	5.06	0.905	0.21	0.73	1.15	1.03	1.92
ENSMUSG00000105556.1	134.558	-0.357181	0.128967	-2.76955	0.00561334	0.0355021	chr3	35969384	35972026	-	TEC	Gm43080	20.01	29.44	27.26	28.16	25.07	23.56	27.07	17.95	17.15	21.25	22.45	11.275	9.47	18.71	18.15	17.59	22.58	19.14	26.92	24.33	17.17	26.72	19.69	24.45	15.1	10.615	6.805	8.04	5.16	7.05	10.34
ENSMUSG00000105568.1	488.454	-0.824479	0.161736	-5.09767	3.43858e-07	3.44392e-05	chr3	127283481	127285559	-	TEC	Gm42971	109.91	145.75	97.1	183.25	189.07	157.75	153.13	202.06	213.52	191.55	184.22	19.16	20.095	75.92	112.54	125.78	127.96	71.58	164.16	145.36	102.24	119.67	78.88	87.59	74.6	14.455	10.89	18.395	12.19	21.79	32.96
ENSMUSG00000105571.1	122.689	-0.42342	0.143003	-2.96091	0.0030673	0.0234289	chr5	14778932	14781202	+	TEC	Gm43662	26.94	16.95	16.82	19.01	31	21.89	28.11	34.52	32.44	36.72	31.14	6.135	5.885	30.18	37.78	32.7	18.46	17.96	21.77	20.59	21.22	20.41	28.92	28	23.69	7.125	4.985	5.47	5.74	9.27	16.56
ENSMUSG00000105574.1	37.4849	-0.806109	0.208545	-3.86539	0.000110912	0.00231965	chr5	48624669	48627153	-	TEC	Gm43648	7.89	4.52	6.78	8.01	11.96	5.75	8.38	14.88	15.37	11.97	12.44	0.615	0.63	5.88	6.55	5.73	4.37	4.5	9.11	11.36	3.99	5.64	5.18	9.1	6.43	0.64	0.97	1.795	1.34	1.54	2.53
ENSMUSG00000105584.1	104.221	-0.503757	0.221716	-2.27208	0.0230816	0.0936718	chr5	131608297	131609593	-	TEC	Gm42588	28.75	45.31	28.77	55.01	59.85	50.66	43.36	58.1	58.16	38.53	29.48	11.965	11.025	41.66	53.84	67.24	40.81	31.93	37.8	31.78	39.85	40.83	36.93	35.11	18.02	18.47	5.555	16.555	5.15	14.93	28.14
ENSMUSG00000105586.1	63.3502	-0.63501	0.136921	-4.63779	3.52157e-06	0.000194089	chr3	126644461	126648026	+	TEC	Gm43009	7.59	7.87	9.39	7.27	7.42	7.1	6.36	13.6	6.35	5.7	7.37	4.395	5.83	6.4	5.73	6.69	5.44	4.69	7	6.69	10.93	6.43	4.38	7.84	3.59	3.75	3.245	2.615	2.67	1.63	2.57
ENSMUSG00000105598.1	89.6058	-0.564427	0.192634	-2.93006	0.00338899	0.0251652	chr5	132534425	132535248	-	TEC	Gm43186	50.15	114.15	81.2	138.91	135.94	118.45	82.87	73.55	81.31	101.08	84.33	12.8	23.77	40.92	58.79	50.61	91.51	78.23	106.54	107.61	51.56	110.79	30.17	65.45	42.81	20.08	14.18	11.785	4.83	14.61	21.73
ENSMUSG00000105601.1	42.3982	-0.796142	0.302208	-2.63442	0.0084282	0.0470943	chr5	65531568	65535760	-	TEC	Gm42725	6.76	6.94	6.26	4.97	5.77	3.75	4.85	3.62	4.84	4.24	5.73	2.02	1.95	5.29	3.01	2.58	1.97	1.81	5.67	6.48	3.79	3.5	0.16	2.41	0.65	3.82	1.15	0.415	0.43	0.55	3.36
ENSMUSG00000105613.1	31.8941	0.485161	0.158281	3.06519	0.00217533	0.018289	chr5	122779525	122786097	+	TEC	Gm43684	2.01	1.07	1.29	1.13	1.17	0.85	2.12	2.57	1.42	1.77	1.71	1.13	0.625	0.77	0.95	0.96	2.43	2.33	1.33	0.63	2.34	1.94	3.18	2.62	2.46	1.805	1.09	1.29	1.23	1.16	1.07
ENSMUSG00000105620.1	146.433	-0.885042	0.179418	-4.93285	8.10394e-07	6.253e-05	chr5	49070003	49073462	+	TEC	Gm43047	17.42	20.11	15.85	31.92	32.58	32.8	29.58	40.02	41.53	36.01	35.22	1.325	2.15	16.72	18.64	22.89	14.42	16.02	33.81	31.31	8.67	19.03	20.93	16.59	13.56	1.915	1.05	1.79	2.72	5.75	5.93
ENSMUSG00000105624.1	531.958	-0.536874	0.161428	-3.32578	0.000881703	0.00971675	chr5	132490343	132492739	-	TEC	Gm43187	96.31	135.09	99.98	186.68	173.78	157.22	125.87	115.55	94.56	130.98	125.21	27.335	23.94	59.7	97.48	99.81	142.65	100.63	130.36	123.24	126.1	150.4	42.48	91.47	65.96	17.755	11.065	20.345	15.95	35.38	34.68
ENSMUSG00000105637.1	167.513	-0.583147	0.138634	-4.20639	2.59485e-05	0.000824282	chr5	57793159	57795753	+	TEC	Gm42480	42.54	24.29	34.56	47.82	44.18	48.13	32.04	37.58	33.99	33.09	37.4	7.28	6.775	20.79	25.83	33.14	33.38	23.56	42.66	32.55	34.92	24.07	18.78	21.71	21.81	7.66	5.72	5.505	4.49	7.54	9.76
ENSMUSG00000105653.1	21.1084	-0.716814	0.267223	-2.68245	0.00730841	0.042721	chr5	48535344	48537941	-	TEC	Gm43831	2.92	2.51	1.78	6.92	5.49	4.53	6.17	9.97	7.41	6.5	5.26	0.825	1.195	1.23	2.65	3.24	3.62	2.01	6.32	4.34	2.05	3.83	3.86	5.38	2.08	0.205	0.31	0.705	0.18	1.07	2.16
ENSMUSG00000105663.1	75.9726	-0.851732	0.227957	-3.73636	0.000186701	0.00333468	chr5	51855220	51858775	-	TEC	Gm43606	13.17	13.3	7.4	6.56	12.63	7.57	14.02	20.15	16.21	22.47	11.09	1.165	1.9	7.59	10.01	6.6	7.91	5.64	11.47	7.76	7.64	6.56	7.2	7.36	5.45	4.2	0.87	1.555	1.23	3.23	3.92
ENSMUSG00000105683.1	22.4701	-0.612507	0.211854	-2.89118	0.00383799	0.0273079	chr3	158488991	158490021	+	TEC	Gm43487	14.45	10.61	9.4	9.58	14.23	10.66	9.04	15.77	10.58	11.68	4.85	0.715	1.515	37.67	55.28	67.24	16.88	3.45	12.89	14.9	12.9	10.01	3.46	7.41	7.72	1.24	0.935	1.835	13.11	14.15	16.15
ENSMUSG00000105686.1	36.3107	-0.513357	0.207014	-2.47982	0.013145	0.0635861	chr5	99274095	99279284	+	lincRNA	Gm43252	5.39	6.88	4.04	6.17	6.02	4.96	7.81	10	6.87	8.13	7.72	1.745	0.465	3.28	2.77	3.19	6.65	4.57	4.52	7.51	3.18	4.87	3.71	4.73	2.8	1.995	0.715	1.01	1.55	0.83	2.17
ENSMUSG00000105700.1	240.338	-0.614167	0.150266	-4.08721	4.36596e-05	0.00116971	chr5	49408792	49411832	-	TEC	Gm42772	27.29	39.95	30.8	49.19	46.54	49.46	53.21	61.6	65.27	53.18	62.03	5.815	4.67	27.22	25.62	42.28	30.92	26.96	51.38	40.89	31.26	32.5	28.59	35.42	24.94	5.65	3.35	7.56	10.98	12.86	15.29
ENSMUSG00000105707.1	9.56109	-0.788699	0.311077	-2.53538	0.0112324	0.057153	chr5	62656799	62660107	-	TEC	Gm43753	1.69	0.68	2.81	1.71	0.72	1.31	2.1	3.18	3.29	0.83	1.43	0.27	0.15	0.85	2.11	0.22	0.82	0.51	1.77	1.13	0.48	1.28	0.81	0.75	0.53	0.315	0.39	0.31	0.09	0.25	0.73
ENSMUSG00000105717.1	9.08515	-0.803282	0.267584	-3.00198	0.00268233	0.0212155	chr3	101084592	101087393	-	sense_intronic	Gm43465	0.51	1.9	1.51	1.9	2.08	1.29	2.53	2.16	0.76	2.98	1.21	0.535	1.01	0.82	1.58	0.54	1.6	1.35	1.37	1.48	0.87	0.98	0.98	0.91	1.27	0.755	0.47	0.275	0.11	0.12	0.22
ENSMUSG00000105719.1	25.994	-0.474303	0.187635	-2.5278	0.0114781	0.0580289	chr3	132767407	132769373	+	TEC	Gm42872	5.39	9.24	8.36	9.6	11.56	6.28	6.76	4.77	6.26	7.51	6.24	1.125	1.365	4.19	5.7	5.93	6.49	5.92	9.68	7.05	6.35	8.5	2.21	5.31	7.9	1.54	0.7	1.645	1.77	1.57	2.45
ENSMUSG00000105720.1	192.596	-0.507454	0.133905	-3.78966	0.000150855	0.0028509	chr5	131932396	131934679	-	TEC	Gm42440	40.63	51.02	41.52	74.95	64.88	53.09	51.5	51.96	47.98	50.73	41.17	6.91	8.505	23.1	39.99	34.36	29.06	35.38	34.38	39.91	36.11	53.34	28.42	49.05	31.11	10.04	5.785	6.815	9	13.85	20.35
ENSMUSG00000105733.1	869.132	-0.548475	0.155213	-3.5337	0.000409788	0.00573737	chr3	127240576	127243775	-	TEC	Gm42973	107.47	152.33	125.21	189.94	184.5	169.24	173.31	153.93	159.11	163.27	157.23	21.63	22.52	93.04	136.08	154.36	140.31	98.71	149.56	151.37	124.95	173.42	61.46	95.66	88.51	18.98	14.595	23.275	17.15	44.22	39.9
ENSMUSG00000105740.1	126.101	-0.432701	0.131156	-3.29914	0.000969802	0.0104511	chr5	8512463	8514852	-	TEC	Gm42685	30.27	30.79	26.25	35.82	41.72	34.03	26.83	39.71	31.93	30.02	35.54	3.61	2.725	20.05	17.06	16.69	29.63	25.17	36.09	30.2	35.11	32.54	20.36	33.87	29.35	3.925	4.93	2.745	4.2	5.87	7.4
ENSMUSG00000105753.1	124.762	-0.766868	0.149601	-5.12609	2.95816e-07	3.14651e-05	chr3	105502907	105504846	+	sense_intronic	Gm43847	25.84	35.06	21.26	42.46	44.36	29.48	35.08	51.29	38.21	46.81	28.02	9.81	8.73	28.42	44.17	44.89	28.1	15.62	27.65	23.96	23.16	36.95	21.01	29.6	22.13	6.965	3.71	5.025	8.64	8.74	16.85
ENSMUSG00000105771.1	216.604	-0.750466	0.155993	-4.81088	1.50268e-06	0.000100338	chr5	49515825	49518937	-	TEC	2900064K03Rik	35.51	28.43	23.53	32.84	32.54	28.98	37.28	62.52	54.52	45.19	39.01	11.345	8.625	26.6	24.63	38.07	24.44	22.01	32.55	33.87	22.1	20.82	22.32	20.54	17.06	7.775	7.77	11.625	4.29	9.54	11.25
ENSMUSG00000105772.1	12.7496	-0.746976	0.323879	-2.30634	0.0210914	0.088106	chr5	128295628	128298868	-	TEC	Gm42496	1.3	1.5	1.49	2.83	2.36	3.04	1.64	4.52	1.92	2.81	2.49	0.365	0.39	1.21	1.03	2.06	1.25	1.15	1.69	1.93	3.19	0.95	0.83	1.32	0.65	0.635	0.08	0.16	0.19	1.4	0.37
ENSMUSG00000105791.1	10.5953	-0.70442	0.272057	-2.58924	0.00961886	0.0517824	chr5	48978278	48979585	-	TEC	Gm43341	6.46	1.38	2.24	2.42	3.53	2.54	1.52	4.61	4.75	7.12	4.35	1.315	1.115	7.34	7.47	12.74	2.48	3.1	3.08	2.59	2.58	2.5	0.62	3.64	1.62	1.135	0.91	2.465	1.98	4.04	1.88
ENSMUSG00000105793.1	29.5836	-0.581271	0.191302	-3.03851	0.00237754	0.0193679	chr3	104129424	104130261	+	processed_pseudogene	Gm17956	46.25	38.77	26.1	33.56	45.47	38.62	22.17	16.08	21.82	48.34	26.78	3.845	4.475	11.35	19.03	25.6	26.88	27.34	34.05	37.29	24.34	39.59	23.34	34.7	20.8	0.825	2.095	2.455	3.59	5.14	3.7
ENSMUSG00000105797.1	17.5638	-0.671478	0.227069	-2.95716	0.00310488	0.0235799	chr3	149304829	149345840	+	lincRNA	Gm42649	6.74	12.52	10.96	28.55	31.54	26.21	15.97	16.85	14.89	28.11	20.64	4.22	0.945	8.96	6.66	5.61	12.86	11.38	12.54	15.55	8.52	14.72	9.42	11.69	7.5	1.635	0.485	0.895	1.66	1.57	6.07
ENSMUSG00000105803.1	82.3902	-0.712388	0.169431	-4.20458	2.61562e-05	0.000828647	chr3	157071744	157073308	+	TEC	Gm43526	36.02	43.32	26.01	40.46	60.72	43.07	50.93	88.08	62.94	83.89	58.58	3.79	2.325	13.02	12.01	8.42	33.43	39.25	45.49	40.61	26.47	30.48	46.5	25.6	20.73	2.38	3.86	1.43	1.45	5.16	5.33
ENSMUSG00000105804.1	245.182	0.389674	0.144536	2.69603	0.00701719	0.0415786	chr3	127829555	127832971	-	TEC	Gm43654	26.4	30.84	27.84	27.31	33.08	28.07	27.28	34.38	31.31	33.04	24.55	6.68	5.815	20.77	20.54	20.6	42.8	45.59	31.43	33.9	28.02	42.01	52.25	50.12	50.19	11.095	7.025	11.015	5.95	17.84	12.65
ENSMUSG00000105810.1	5.20027	1.18915	0.362127	3.2838	0.00102419	0.0108663	chr3	108555467	108556904	+	TEC	Gm43435	1.17	0	0.3	0.36	2.53	0.67	1.57	1.18	0.44	0.39	0	0.295	1.26	0.8	2.09	1.08	1.9	2.12	1.45	0.54	3.93	2.53	1.4	0.92	1.48	2.54	2.5	3.22	0.98	1.26	2.58
ENSMUSG00000105822.1	384.298	-0.696289	0.140987	-4.93868	7.86537e-07	6.17876e-05	chr3	127390076	127393706	-	TEC	Gm42969	46.8	63.56	57.32	79.81	88.88	63.75	69.29	61.7	66.78	64.77	59.2	11.945	9.65	29.97	39.03	34.79	42.6	32.16	77.89	73.46	41.14	55.87	37.35	47.16	34.08	8.35	6.215	8.18	5.4	7.95	12.97
ENSMUSG00000105842.1	113.739	-0.450357	0.19978	-2.25426	0.0241798	0.0968788	chr3	105766966	105770197	-	sense_intronic	Gm43329	19.41	20.79	16.04	20.41	21.14	14.87	20.79	18.43	24.46	26.11	21.27	3.51	4.695	11.4	11.76	13.2	17.16	16.2	23.81	21.14	16.51	18.64	17.66	21.58	13.32	3.455	2.32	0.94	1.7	1.82	5.98
ENSMUSG00000105861.1	1274.07	-0.494946	0.15124	-3.27259	0.00106569	0.0111097	chr5	44623919	44627701	-	TEC	Gm43508	180.61	195.94	153.76	206.74	227.79	181.7	216.99	175.4	229.83	207.12	193.45	26.5	31.71	92.86	134.15	159.5	189.72	133.54	186.32	173.04	159.46	188.62	107.29	156.32	131.38	31.05	17.435	24.315	17.82	34.72	47.13
ENSMUSG00000105864.1	84.3396	-0.403433	0.15687	-2.57176	0.0101182	0.0533766	chr5	5170394	5175152	-	sense_intronic	Gm10484	10.44	9.15	8.82	13.18	11.71	11.65	11.36	14.5	12.13	14.34	9.71	1.275	1.135	3.92	4.04	5.4	10.56	9.73	9.21	7.11	8.71	12.83	4.9	10.21	6.88	1.325	1.48	1.135	0.53	1.77	2.48
ENSMUSG00000105866.1	10.7564	-0.572422	0.2477	-2.31095	0.0208359	0.0875016	chr5	24009887	24010412	-	processed_pseudogene	Gm6745	29.43	28.19	24.76	24.61	11.36	16.52	19.72	40.86	28.23	14.49	17.19	6.34	8.955	12.85	25.69	18.28	7.67	7.59	26.48	25.98	19.01	14.76	25.05	10.23	8.42	10.97	6.535	3.625	4.47	3.22	14.39
ENSMUSG00000105877.1	46.1362	-0.464796	0.150238	-3.09373	0.00197655	0.0171448	chr5	57925620	57926975	+	TEC	Gm42479	22.47	16.75	18.88	23.42	18.51	15.57	15.54	30.38	30.82	27.54	28.61	4.77	2.335	13.49	9.78	12.46	21.9	15.35	30.86	22.8	19.29	16.68	16.22	11.97	15.43	3.485	4.16	4.935	3.91	5.03	5.9
ENSMUSG00000105893.1	99.8201	-0.584327	0.182361	-3.20424	0.0013542	0.0132154	chr5	3989006	3990717	+	processed_pseudogene	Wdr46-ps	20.31	48.42	28.85	51.49	58.58	40.52	43.33	51.7	46.17	44.45	44.96	3.785	5.29	13.83	22.3	28.62	29.88	24.56	24.83	36.48	23.63	32.76	27.98	37.78	21.47	5.93	5.12	5.325	2.49	3.84	9.64
ENSMUSG00000105894.1	40.8976	-0.83802	0.245456	-3.41413	0.000639857	0.00779548	chr3	152965433	152966417	+	TEC	Gm42710	19.83	31	15.83	33.2	44.39	27.17	51.86	72.46	50.21	51.25	46.75	4.575	3.24	13.87	12.24	29.56	32.43	18.93	24.14	33.19	12.71	24.67	26.4	35.22	32.1	4.98	1.325	0.98	3.41	3.5	8.24
ENSMUSG00000105922.1	73.7111	-0.588995	0.195486	-3.01299	0.00258691	0.0206867	chr5	49115759	49117417	-	TEC	Gm42769	28.24	18.22	19.93	34.03	35.65	29.87	36.44	41.4	56.76	44.68	46.43	4.91	2.835	7.1	10.24	17.41	25.59	22.57	36.61	29.25	19.99	20.44	24.33	30.08	16.4	2.74	6.335	3.355	1.66	2.51	5.77
ENSMUSG00000105933.1	98.0213	-0.500468	0.152306	-3.28594	0.00101641	0.0108058	chr3	104180612	104183041	-	sense_intronic	Gm43260	26.25	23.49	19.24	27.48	38.26	21.58	14.74	29.76	21.33	25.94	20.68	4.8	4.72	12.79	12.87	16.21	17.21	13.28	30.19	21.98	22.33	20.51	20.26	17.3	16.34	3.08	2.315	3.875	4.45	2.3	7.86
ENSMUSG00000105939.1	156.425	-0.650197	0.15164	-4.28777	1.80478e-05	0.000636847	chr3	126974256	126975867	-	TEC	Gm43322	37.9	39.36	30.15	50.93	46.05	51.44	49.33	75.25	73.72	69.96	60.75	14.235	23.095	43.38	45.78	54.69	40.02	37.57	47.95	55.6	38.94	36.42	37.01	35.97	28.09	13.8	15.445	18.72	11.62	9.58	20.24
ENSMUSG00000105940.1	157.962	-0.501134	0.162091	-3.09168	0.00199026	0.0172333	chr5	57724393	57726963	+	TEC	Gm42635	38.78	30.09	36.18	33.8	31.24	38.85	33.04	28.25	31.02	23.39	35.52	5.7	7.645	34	28.65	28.29	27.24	24.09	41.6	37.3	23.48	25.87	13.6	17.78	16.01	9.395	6.295	4.96	4.66	7.75	16.34
ENSMUSG00000105942.1	131.152	-0.738089	0.233224	-3.16472	0.0015523	0.0144812	chr5	51907122	51910931	-	TEC	Gm43175	20.89	21.86	15.68	16.67	26.87	17.07	24.09	37.48	28.72	35.9	23.73	3.24	2.945	6.23	10.22	6.5	17.8	9.85	22.46	20.94	13.45	14.54	12.13	14.85	12.01	4.505	0.875	2.825	1.14	3.55	4.05
ENSMUSG00000105946.1	69.0082	-0.8709	0.174385	-4.99413	5.91017e-07	5.02557e-05	chr5	27195955	27198868	+	TEC	Gm43776	9.87	17.26	9.49	16.7	24.25	11.91	20.51	30.24	23.3	23.78	18.29	1.55	2.28	4.99	5.1	9.16	16.1	8.22	14.32	15.9	13.56	12.89	10.85	13.43	10.71	0.45	0.805	0.79	0.8	2.22	2.31
ENSMUSG00000105958.1	102.493	-0.910887	0.177849	-5.1217	3.02798e-07	3.18599e-05	chr5	48799010	48801279	-	TEC	Gm43319	19.65	19.55	17.15	30.76	31.24	30.11	40.86	46.19	59.86	38.64	42.78	5.585	2.885	9.8	15.03	20.14	16.91	17.03	24.31	23.51	10.89	14.33	19.6	26.69	15.1	2.375	3.925	2.09	2.27	4.83	8.99
ENSMUSG00000105962.1	41.3691	-0.80024	0.204092	-3.92097	8.81915e-05	0.00197052	chr9	110041180	110042796	+	TEC	Gm42432	13.24	19.6	14.53	18.95	21.76	11.85	16.09	18.82	18.09	11.77	13.23	4.46	2.915	13.87	15.04	8.08	5.19	4.24	21.1	17.73	9.49	14.89	6.57	14.53	6.38	4.045	2.295	1.905	2.47	1.3	4.83
ENSMUSG00000105971.1	23.9623	-0.665793	0.293691	-2.26699	0.0233911	0.09455	chr3	53112166	53112989	+	TEC	Gm43805	21.8	19.94	21.1	24.77	26.48	20.22	34.97	35.53	27.05	33.14	37.86	3.45	4.58	9.03	18.97	16.64	21.49	15.28	36.35	34.34	12.52	15.72	17.82	13.22	12.32	3.41	0.435	4.625	1.71	4.04	7.24
ENSMUSG00000105974.1	78.8549	-0.780891	0.193863	-4.02805	5.62412e-05	0.00141508	chr5	48948021	48949969	-	TEC	Gm43318	21.61	20.13	15.57	26.45	29.76	25.82	21.43	39.84	38	32.13	28.13	2.6	2.615	19.62	20.66	34.72	11.82	11.23	21.9	21.74	13.73	10.31	9.88	22.27	13.44	4.105	2.555	3.47	2.47	5.42	9.56
ENSMUSG00000105975.4	175.084	-0.516638	0.162961	-3.17033	0.00152268	0.014367	chr3	55377457	55403122	-	antisense	Gm42609	31.17	29.44	31.71	53.84	46.73	45.66	44.44	37.7	41.69	44.45	44.41	3.33	4.73	11.44	10.94	11.73	39.09	27.02	48.19	40.32	29.97	34.34	19.38	38.8	24.15	4.35	2.875	3.18	1.06	2.48	4.67
ENSMUSG00000105979.1	37.2103	-0.586727	0.169875	-3.45388	0.000552586	0.00703848	chr5	122906822	122908400	-	TEC	Gm43411	11.62	11.58	8.24	13.54	15.87	13.34	13.03	14.79	11.55	9.84	6.47	4.375	3.19	12.46	14.54	24.72	10.94	4.85	16	11.5	12.08	16.74	8.71	5.68	7.08	1.275	2.545	1.6	5.19	5.83	7.9
ENSMUSG00000105983.1	255.512	-0.609861	0.168879	-3.61124	0.000304741	0.00462466	chr5	49124587	49128741	-	TEC	Gm42770	26.9	27.24	21.4	33	35.2	30.97	33.82	58.85	53.5	49.9	36.17	4.215	3.045	18.92	28.34	42.78	22.71	21.02	32.18	30.37	23.16	20.84	24.43	31.62	23.07	4.035	2.57	4.195	4.26	10.6	12.03
ENSMUSG00000105985.1	1974.62	-0.54012	0.16511	-3.27127	0.00107067	0.0111171	chr5	132015610	132022934	-	TEC	Gm42993	140.28	140.06	128.46	209.9	198.61	170.51	130.16	150.09	132.28	135.11	136.71	22.3	23.55	73.01	108.93	102.56	89.49	95.23	130.88	124.82	110.93	166.1	100.55	121.81	86.32	26.515	14.72	20.15	14.9	27.81	44.45
ENSMUSG00000106010.1	164.869	-0.764212	0.200001	-3.82105	0.000132885	0.00260975	chr5	51875419	51879602	-	TEC	Gm42616	21.31	25.04	17.7	17.49	28.03	18.08	23.74	41.43	29.94	40.6	30.82	4.05	2.84	9.16	12.94	9.67	18.36	10.71	22.53	22.92	16.68	16.18	12.28	12.32	11.98	5.34	1.825	2.26	1.28	6.14	4.36
ENSMUSG00000106018.1	45.2086	-0.628865	0.238646	-2.63513	0.00841038	0.0470099	chr3	157000417	157003594	+	TEC	Gm43527	5.64	8.12	4.36	5.92	9.19	5.22	7.36	20.22	11.15	17.12	10.01	0.935	1.195	2.31	4.1	3.98	8.1	5.96	7.69	6.52	1.88	3.41	5.51	6.2	5.19	1.96	0.49	2.325	1.06	2.76	1.46
ENSMUSG00000106024.1	243.979	-0.4601	0.156227	-2.94507	0.00322879	0.0243189	chr3	153309370	153312745	-	TEC	A530083M17Rik	28.72	34.34	24.55	47.12	41.83	32.52	40.69	51.73	53.81	44.92	30.75	5.885	8.435	18.15	28.18	42.09	37.89	38.44	32.47	29.37	34.97	37	30.09	31.41	20.12	6.805	4.44	7.275	7.65	8.67	11.52
ENSMUSG00000106032.1	216.393	-0.520033	0.16715	-3.11117	0.00186348	0.0164473	chr3	94413401	94418286	+	sense_intronic	Gm42463	21.75	24.41	17.89	19.78	19.1	15.67	13.79	17.25	17.54	14.39	15.98	11.95	9.33	21.78	19.84	18.46	10.8	7.79	23.29	17.1	16.46	14.9	7.94	18.16	11.3	12.98	9.215	4.44	4.63	5.76	12.31
ENSMUSG00000106043.1	434.179	-0.402629	0.0962835	-4.1817	2.89336e-05	0.000878175	chr3	158180236	158181607	+	TEC	Gm42968	210.02	183.63	167.25	171.58	208.77	169.6	201.7	240.92	181.18	216.54	202.95	51.005	48.88	129.55	149.33	142.72	145.09	139.2	181.96	165.55	186.12	188.29	226.43	209.91	162.53	41.735	44.46	40.375	40.09	38.19	52.49
ENSMUSG00000106045.1	229.101	-0.616087	0.209893	-2.93525	0.0033328	0.0249078	chr5	132205069	132206704	-	TEC	Gm42996	77.53	103.79	88.3	118.35	123.38	109.39	101.37	95.57	104.1	101.29	99.06	13.585	11.85	40.81	60.67	73.96	92.29	97.2	93.27	95.56	65.99	87.5	63.86	56.05	70.38	9.385	3.125	8.355	9.82	16.6	18.46
ENSMUSG00000106048.1	136.628	-0.482702	0.181758	-2.65575	0.00791329	0.0449845	chr5	14604049	14608606	+	TEC	Gm42444	15.62	20.28	13.93	20.3	25.75	18.48	17.64	22.1	21.88	18.8	18.73	1.525	1.84	8.28	11.01	14	12	12.06	23.13	19.96	14.11	17.53	10.41	14.57	13.52	1.83	2.21	1.135	1.07	1.07	4.18
ENSMUSG00000106092.1	108.211	-0.557671	0.147843	-3.77206	0.000161907	0.00297326	chr3	129538141	129539811	+	TEC	Gm43072	38.34	51.91	42.29	34.02	40.47	29.87	43.01	39.5	43.41	43.98	45.38	11.71	10.89	20.91	18.71	20.5	30.57	24.18	56.53	47.47	34.27	31.95	22.76	38.47	16.48	9.82	10.53	5.82	2.78	5.08	8.58
ENSMUSG00000106106.2	88164.7	0.394335	0.136958	2.87924	0.00398631	0.027969	chr17	39846353	39848827	-	rRNA	Rn18s-rs5	18789	7792.35	7314.74	8430.87	7761.59	12800.1	8241.58	16618.4	13032.4	11402.6	14221.8	106495	80474.7	13787.2	6367.36	8077.38	7891.21	12350.2	9318.12	10854.9	17285.2	7336.67	16706.2	11326.3	17064	109975	170885	99387.7	18313.5	16734	22088.5
ENSMUSG00000106108.1	64.4879	-0.579379	0.162508	-3.56524	0.000363528	0.00528134	chr3	109000024	109002094	+	antisense	Gm43221	17.01	13.89	12.15	18.5	16.3	15.66	20.77	22.89	21.69	18.82	30.56	4.395	3.985	7.88	11.58	14.02	9.94	13.75	18.64	15.85	11.32	15.38	26.18	17.56	11.59	2.5	3.43	3.87	1.82	1.82	3.45
ENSMUSG00000106153.1	246.851	-0.550471	0.148551	-3.7056	0.000210893	0.00362866	chr5	111158311	111160688	+	TEC	Gm43677	49.22	71.45	50.68	75.71	83.29	62.4	73.06	68.85	57.85	57.8	60.48	9.325	10.32	29.08	44.43	51.68	54.86	47.82	57.68	65.83	49.65	70.73	26.67	43.81	26.6	10.13	6.085	7.395	7.78	11.22	20.38
ENSMUSG00000106158.1	71.6097	-0.706852	0.121484	-5.81847	5.93872e-09	1.84111e-06	chr5	21031752	21033084	+	TEC	Gm43216	31.81	43.68	28.66	31.42	31.86	29.02	36.6	30.26	34.76	26.54	38.18	10.255	11.115	32.46	24.57	22.49	24.52	26.56	32.32	29.23	27.27	28.9	20.51	16.43	13.26	5.355	8.07	6.57	6.35	10.3	8.97
ENSMUSG00000106162.1	5.0956	-1.59824	0.627801	-2.54578	0.0109034	0.056009	chr3	143330420	143332032	+	lincRNA	Gm43613	2.7	2.36	0.24	4.6	2.35	0.83	0.29	1.92	1.09	2.55	1	1.625	0	1.39	0.71	5.23	1.66	0.71	3.23	1.1	0	2.17	0	1.26	0	0.175	0	0.17	0	0	0.14
ENSMUSG00000106173.1	34.5969	-0.776672	0.140082	-5.5444	2.9497e-08	6.32219e-06	chr5	30759032	30760477	+	sense_intronic	Gm42764	46.46	32.34	27.01	36.78	28.76	28.7	30.31	41.64	51.53	40.82	23.78	24.31	28.365	19.35	23.81	25.17	16.97	15.41	42.95	28.93	27.56	23.3	11.87	24.74	14.1	17.575	17.21	16.825	7.56	8.63	12.03
ENSMUSG00000106177.1	17.3402	-0.520336	0.200797	-2.59135	0.00956	0.0516357	chr5	16343398	16344181	-	processed_pseudogene	Gm43491	15.4	18.73	11.15	13.12	21.17	11.8	9.95	22.46	22.35	19.83	13.11	6.36	4.955	11.61	16.59	11.35	14.03	13.29	14.9	21.19	12.04	14.8	18.11	21.62	9.9	3.215	2.765	3.165	2.48	4.75	2.5
ENSMUSG00000106202.1	30.7192	-0.604099	0.204774	-2.95008	0.00317696	0.0240328	chr5	5304356	5307002	-	sense_intronic	Gm43727	5.44	12.74	8.71	8.13	9.45	9.47	8.74	9.23	7.65	7.78	6.61	0.92	0.585	3.6	3.37	3.6	6.16	3.01	9.29	8.38	5.87	8.69	3.91	5.83	4.21	0.9	0.8	0.59	0.12	0.85	1.33
ENSMUSG00000106214.1	14.4699	-1.54369	0.441149	-3.49926	0.000466554	0.00624025	chr5	48058051	48060647	+	TEC	Gm43426	3.06	5.48	2.06	2.42	4.55	3.59	3.74	12.15	1.24	7.59	3.38	0.115	0.795	1.79	1.59	1.18	3.88	1.34	3	2.86	1.11	2.76	0.4	1.42	0.69	0.205	0.1	1	0	0.13	0.08
ENSMUSG00000106244.1	127.915	-0.80492	0.180902	-4.44949	8.6075e-06	0.000372655	chr5	49069010	49071460	-	TEC	Gm43046	17.78	22.82	16.28	34.08	32.67	33.34	29.4	44.68	52.71	30.48	34.53	4.7	4.28	19.78	28.58	38.36	13.94	19.39	26.28	25.16	10.82	15.11	19.87	14.58	9.94	4.94	3.69	6.57	4.86	12.8	11.23
ENSMUSG00000106265.1	106.447	-0.470892	0.151105	-3.11631	0.00183129	0.0162541	chr5	8327332	8329395	-	TEC	Gm42490	35.98	49	43.05	48.25	40.92	37.79	42.77	31.52	37.1	42.28	36.57	4.255	2.19	14.06	16.14	14.27	35.02	22.9	51.13	41.4	33.27	40.1	28.73	37.86	33.63	1.725	1.86	2.21	2.7	2.79	6.29
ENSMUSG00000106292.1	21.8961	-0.784166	0.247436	-3.16917	0.00152876	0.0143869	chr5	52079888	52082332	-	TEC	Gm43174	2.23	7.62	3.82	5.75	7.52	6.86	6.1	7.39	6.62	5.81	7.04	0.755	1.065	1.92	2.98	4.1	3.02	1	3.57	7.19	1.86	4.43	1.28	4.1	4.61	0.765	0.215	0.86	0.32	1.5	2.66
ENSMUSG00000106320.1	1716.74	-0.569026	0.144067	-3.94972	7.82416e-05	0.00180468	chr5	131986549	131993384	-	TEC	Gm42992	120	151.63	139.85	215.7	201.19	171.55	138.84	135.49	123.17	123.41	132.65	20.965	23.47	57.37	87.62	72.27	91.64	84.75	130.79	126.42	98.72	196.1	83.06	123.93	79.51	21.185	11.785	17.98	15.2	24.23	39.25
ENSMUSG00000106334.1	83.9179	-0.3586	0.100836	-3.55629	0.000376136	0.00538786	chr3	55578105	55582730	-	lincRNA	Gm43549	13.91	22.16	24.25	24.07	22.11	22.17	23.54	12.17	18.42	18.45	24.84	2.86	3.875	5.21	6.69	6.3	15.63	16.26	14.9	15.7	10.59	16.98	13.2	15.3	14.44	3.97	3.47	2.82	5.42	3.5	5.21
ENSMUSG00000106337.1	120.118	-0.537457	0.216233	-2.48554	0.0129354	0.0628573	chr5	57929750	57931216	+	TEC	Gm42478	34.98	41.75	76.02	78.23	65.62	70.2	69.05	70.02	94.12	60.51	46.03	8.89	7.34	17.09	23.21	30.14	55.54	41.56	83.56	66.67	44.27	50.92	30.32	40.03	24.48	3.97	6.16	12.04	2.07	9.61	9.34
ENSMUSG00000106354.1	284.288	-0.467075	0.144019	-3.24315	0.00118218	0.0119255	chr3	55483788	55487180	+	TEC	Gm42607	31.13	34.47	29.37	61.83	68.49	57.97	55.36	71.59	58.85	65.93	57.82	9.36	6.385	18.88	19.53	23.92	50.96	40.9	47.45	41.24	45.51	49.02	53.25	43.39	38.27	7.155	5.175	6.63	3.45	6.45	9.39
ENSMUSG00000106356.1	169.248	-0.622113	0.19627	-3.16968	0.00152606	0.0143754	chr5	131957592	131958565	-	TEC	Gm42438	129.87	119.82	118.1	206.3	199.52	148.67	102.05	110.53	118.67	107.43	100.38	17.82	20.365	94.75	146.6	103.95	86.24	88.72	120.98	106.11	93.33	153.29	53.24	117.6	77.7	22.86	6.435	15.87	21.01	41.29	50.87
ENSMUSG00000106384.1	924.112	-0.451186	0.174815	-2.58093	0.00985358	0.0524426	chr5	132497678	132499837	-	TEC	Gm43188	230.03	309.73	254.55	400.01	360.38	306.91	276.1	268.82	260.42	303.04	240.73	30.9	38.33	99.28	152.35	176.59	300.01	204.25	282.89	239.68	305.6	331.62	153.56	190.76	153.58	36.845	19	23.015	22.99	59.99	60.38
ENSMUSG00000106386.1	1037.86	-0.569168	0.142437	-3.99593	6.44415e-05	0.0015669	chr5	131972050	131975886	-	TEC	Gm42991	114.66	178.2	178.53	283.81	275.75	214.29	180.61	130.35	162.23	150.67	177.24	15.77	20.52	52.94	99.26	79.13	107.73	103.2	164.94	166.44	90.47	216.05	96.01	156.29	116.01	18.655	14.595	14.48	14.85	25.8	36.1
ENSMUSG00000106391.1	4.50853	-0.986186	0.42096	-2.34271	0.0191445	0.0827197	chr5	100429726	100431561	+	TEC	Gm42690	1.67	1.12	0.21	1.3	1.14	0.24	0	1.64	0.31	1.36	3.67	1.395	0.595	1.18	0.4	1.56	0	1.21	0.25	1.12	1.43	0.69	0.8	1.07	0.21	0.305	0.305	0.45	0.27	0.1	0.61
ENSMUSG00000106404.1	100.095	-0.535149	0.171251	-3.12495	0.00177837	0.0158981	chr5	48802728	48804011	-	TEC	Gm42919	40.07	44.88	41.94	71.46	87.4	58.8	64.18	92.41	107.17	76.4	73.14	4.59	4.555	20.45	25.86	35.32	32.78	37.76	74.27	60.88	37	45.42	49.49	60.34	43.84	7.73	5.18	4.82	3.48	8.92	9.64
ENSMUSG00000106408.1	71.3746	-0.739115	0.199783	-3.6996	0.000215943	0.0036827	chr5	48819476	48821884	-	TEC	Gm43321	13.94	9.36	11.81	17.94	27.49	21.11	16.13	31.84	28.5	22.07	23.34	1.915	1.625	8.41	10.54	16.22	9.2	10.5	21.78	15.43	10.16	12.03	14.08	15.16	7.12	2	1.445	3.485	1.98	3.05	4.97
ENSMUSG00000106411.1	74.1054	-0.987692	0.230192	-4.29073	1.78088e-05	0.000630975	chr5	14611652	14614544	+	TEC	Gm42445	13.39	13.48	9.21	17.76	20.27	13.81	8.47	15.56	17.85	17.42	20.76	2.605	2.645	9.27	12.16	11.83	10.43	5.21	17.67	17.24	8.79	12.32	11.41	8.02	7.85	2.085	0.545	1.425	1.98	1.83	3.18
ENSMUSG00000106414.1	76.6302	-0.671287	0.183865	-3.65098	0.000261239	0.00421697	chr5	48843420	48846335	-	TEC	Gm43320	14.49	9.47	9.48	13.2	17.26	15.87	16.94	25.13	21.66	21.07	13.83	2.065	2.1	8.7	10.89	10.05	8.34	7.97	16.2	13.82	8.85	10.87	12.95	11.68	10.09	3.325	1.435	2.635	1.17	3.27	3.43
ENSMUSG00000106432.1	217.039	-0.486621	0.157751	-3.08474	0.00203732	0.0175359	chr3	104163924	104167200	-	sense_intronic	Gm43259	39.09	46.75	30.22	56.16	52.85	42.85	29.33	31.13	38.03	36.28	41.31	8.445	6.085	11.31	21.12	27.35	37.1	21.82	52.65	41.53	31.05	32.48	29.26	32.58	23.79	5.135	4.505	4.57	3.16	5.58	10.43
ENSMUSG00000106446.1	120.176	-0.964556	0.184653	-5.22361	1.75468e-07	2.19159e-05	chr3	127298322	127299673	-	TEC	Gm42970	37.7	65.93	51.66	79.77	87.86	79.52	66.03	59.8	75.07	67.71	54.54	9.575	7.485	29.59	47.3	44.13	53.17	26.66	76.34	63.99	48.24	73.46	16.58	43	32.53	8.325	5.495	4.95	6.09	7.58	8.08
ENSMUSG00000106458.1	45.6346	-0.777962	0.226506	-3.43463	0.00059337	0.00742229	chr5	125318681	125321444	-	TEC	Gm42633	8.02	9.78	5.61	10.8	9.17	5.96	15.28	15.21	7.86	9.26	13.99	2.63	4.555	3.12	4.56	4.79	4.62	5.73	10.7	11.68	1.76	5.28	7.06	6.47	3.49	1.715	2.475	2.15	0.28	1.3	3.35
ENSMUSG00000106472.1	49.1257	-0.658844	0.244509	-2.69456	0.00704818	0.041667	chr5	4868348	4870266	-	sense_intronic	Gm43111	15.08	16.07	9.79	15.58	17.6	14.49	19.05	25.6	24.05	20.62	16.87	2.315	1.265	9.44	11.19	14.74	11.85	11.83	13.29	11.87	14.44	16.42	13.68	13.37	10.32	3.02	1.445	0.71	0.69	1.52	5.84
ENSMUSG00000106475.1	10.8266	-1.50468	0.393262	-3.82616	0.000130156	0.0025811	chr3	126600029	126604461	+	TEC	Gm43011	0.38	3.84	0.53	0.48	2.4	0.34	1.16	8.43	1.59	3.09	0.62	0	0.22	0.92	0.51	0.65	0.52	0.22	0.92	1.3	0.17	0.93	0.37	0.16	0.77	0.285	0.225	0.055	0.13	0.26	0.18
ENSMUSG00000106490.1	8.06642	-0.820873	0.328823	-2.4964	0.0125462	0.0616715	chr3	123209400	123211947	-	TEC	Gm43283	2.13	1.21	1.12	2.12	3.68	0.96	0.17	2.41	1.47	1.29	1.34	0.24	0.71	0.91	1.89	2.26	2.33	0.96	0.85	1.02	0.32	1.72	2.31	0.58	0.28	0.205	0	0.205	0.74	0.82	0.57
ENSMUSG00000106498.1	11.312	-0.889279	0.314093	-2.83125	0.00463658	0.0309242	chr5	19198483	19201605	-	TEC	Gm43032	1.92	2.4	0.89	1.4	1.84	1.39	1.32	2.21	3.51	1.91	2.13	0	0.57	1.45	1.39	2.27	1.2	1.41	0.81	0.4	0.26	1.24	0.76	0.92	0.68	0.835	0.585	0.815	0.29	0.7	1.04
ENSMUSG00000106515.4	616.558	-0.720528	0.14315	-5.03337	4.81933e-07	4.33515e-05	chr3	149284418	149445301	-	lincRNA	Gm30382	192.34	252.91	171.53	298.16	322.29	262.51	215.63	188.08	225.98	245.89	242.28	49.16	44.965	70.08	85.18	121.76	196.13	177.32	251.37	254.42	147.93	256.28	69.01	169	89.69	29.3	23.935	28.695	16.18	31.58	33.16
ENSMUSG00000106516.1	44.3732	-0.620109	0.224768	-2.75888	0.00580003	0.0363386	chr5	131905695	131906442	-	TEC	Gm42441	25.88	89.65	65.99	117.01	138.19	89.79	50.55	50.7	48.48	56.78	55.92	4.555	7.72	22.17	30.17	20.61	39.18	41.85	81.77	58.24	48.94	111.94	34.99	67.44	45.42	4.955	2.48	1.95	1.69	11.43	7.27
ENSMUSG00000106528.1	22.5474	-0.597524	0.224456	-2.66209	0.00776564	0.0443923	chr3	56128596	56130527	-	TEC	Gm42841	3.94	3.36	3.89	9.57	6.71	7.74	7.37	5.9	5.82	6.9	4.78	1.64	1.95	4.28	5.64	8.98	5.5	4.35	5.65	4.57	4.25	5.21	2.26	3.62	1.77	1.425	0.86	2.795	1.46	3.78	2.16
ENSMUSG00000106536.1	139.203	-0.516307	0.186635	-2.76639	0.00566799	0.0356986	chr3	97262355	97265646	+	TEC	Gm42508	22.95	28.75	18.02	20.79	33.32	23.89	22.35	20.83	25.85	22.4	15.81	3.615	2.835	15.86	19.39	18.21	15.79	15.36	28.29	23.65	22.93	23.42	12.72	16.58	10.82	5.66	2.83	4.695	2.59	3.26	6.78
ENSMUSG00000106537.1	96.8567	-0.772527	0.183873	-4.20141	2.65262e-05	0.000835792	chr5	27218185	27220780	+	TEC	Gm43502	20.15	22.36	14.94	21.13	32.6	18.12	32.35	48.27	28.62	35.61	28.74	3.64	2.785	9.72	10.86	11.63	27.47	14.05	19.82	23.97	21.16	25.43	13.31	19.01	17.36	2.97	1.84	1.095	0.97	2.67	3.36
ENSMUSG00000106539.1	304.714	-0.683887	0.207056	-3.3029	0.000956895	0.0103313	chr5	49425017	49426783	+	TEC	Gm43670	112.56	108.25	103.59	151	182.1	148.46	138.04	192.05	162.38	198.4	157.85	12.4	8.205	39.33	53.15	52.46	93.38	99.51	159.56	131.69	93.13	111.68	72.92	98.68	91.93	8.26	4.915	13.375	6.23	12.44	19.8
ENSMUSG00000106557.1	88.6952	-0.662446	0.180464	-3.6708	0.000241794	0.00399789	chr5	131697221	131698353	-	TEC	Gm42442	26.78	62.65	46.42	88.45	79.77	60.63	73.19	58.16	61.27	65.27	74.17	8.855	6.97	22.48	38.12	40.84	71.06	49.36	39.4	33.38	33.26	51.02	29.43	51.25	37.57	7.945	4.69	10.51	6.4	7.21	14.96
ENSMUSG00000106559.1	5.72749	-0.79409	0.312617	-2.54014	0.0110808	0.0566137	chr5	20260623	20260962	-	processed_pseudogene	Gm43680	84.38	124.68	99.88	95.62	108.74	73.9	72.06	149.58	94.48	132.67	91.78	6.84	11.355	21.44	40.29	38.49	65.87	56.1	39.85	70.83	67.99	88.35	72.44	71.48	40.57	11.44	9.11	8.595	0	10.47	7.97
ENSMUSG00000106560.1	529.915	-0.41921	0.147027	-2.85126	0.00435468	0.0296361	chr5	111423589	111425710	+	TEC	Gm43119	109.2	181.78	123.22	151.22	177.55	137.74	129.67	137.6	106.94	121.59	127.07	36.11	51.755	78.47	104.26	81.14	92.69	93.04	148.44	144.7	98.57	150.72	100.73	103.43	61.02	44.855	30.805	23.24	18.34	36.54	66.04
ENSMUSG00000106572.1	38.7241	-0.591176	0.19957	-2.96224	0.00305407	0.0233988	chr3	55847105	55848400	+	transcribed_processed_pseudogene	4933417G07Rik	22.85	35.14	42.84	44.08	48.66	34.06	45.13	29.71	34.19	57.62	50.98	3.25	1.265	8.67	10.32	15.12	45.9	25.93	34.38	45.02	21.22	32.32	18.34	33.47	23.96	1.72	1.235	2.89	1.88	2.65	4.87
ENSMUSG00000106579.1	144.681	-0.515504	0.154817	-3.32976	0.000869209	0.00961781	chr5	49219676	49222161	-	TEC	Gm42771	28.05	29.42	26.95	42.23	43.64	44.49	39.82	57.59	65.57	60.98	53.31	4.435	2.295	13.63	14.34	12.85	33.1	26.86	64.24	47.39	26.4	31.41	40.16	38.62	22.19	3.54	2.365	2.84	2.68	6.03	6.48
ENSMUSG00000106596.1	69.7889	-0.564969	0.16754	-3.37214	0.000745869	0.00866735	chr3	136701211	136702739	+	TEC	Gm42822	19.48	37.33	25.49	31.18	25.53	28.1	36.73	35.26	34.55	32.11	23.07	5.64	6.98	16.62	13.9	25.48	26.59	19.2	25.47	31.26	35.66	34.89	14.37	25.84	15.82	3.025	2.645	3.34	6.33	2.78	8.85
ENSMUSG00000106603.1	423.323	-0.618217	0.20017	-3.08846	0.00201198	0.0173695	chr5	44751164	44753757	-	TEC	Gm43509	117.12	109.52	80.54	130.87	148.92	125.07	119.9	126.58	190.03	143.65	126.16	8.335	9.265	43.16	48.1	56.44	126.76	74.07	110.19	101.06	117.29	133.57	58.23	105.62	89.38	9.5	4.915	4.005	5.58	7.74	18.58
ENSMUSG00000106612.1	963.407	-0.849461	0.239646	-3.54465	0.000393137	0.00556323	chr3	127008309	127010801	-	TEC	Gm43750	179.97	201.68	192.33	257.12	272.88	238.76	301.31	336.43	301.34	296.73	265.28	29.72	37.18	124.7	140.01	138.7	202.45	172.85	255.09	189.07	149.93	186.72	201.98	173.29	141.16	26.72	11.12	20.095	34.67	33.39	37.57
ENSMUSG00000106623.1	94.8664	-0.446759	0.160968	-2.77545	0.00551252	0.0350303	chr5	113860161	113863436	+	TEC	Gm43335	12.71	14.45	14.32	15.44	20.68	13.93	21.85	21.64	20.92	16.68	17.49	4.085	4.085	5.49	9.45	6.67	15.05	14.52	17.94	16.9	12.38	16.83	14.84	13.51	8.22	2.535	2.685	2.4	0.84	3.69	4.17
ENSMUSG00000106636.1	120.16	-0.481165	0.149422	-3.22019	0.00128107	0.0126625	chr5	123406487	123411864	+	processed_transcript	Gm43813	10.34	11.08	8.1	12.81	10.53	10.08	11.2	13.37	16.48	10.14	10.8	2.395	2.68	7.63	8.62	11.32	6.98	6.97	12.72	10.86	6.79	6.86	9.55	9.91	5.35	2.565	2.715	1.46	1.6	3.61	6.03
ENSMUSG00000106637.1	46.4232	-0.807677	0.206411	-3.91295	9.11761e-05	0.00202159	chr5	9599872	9602607	-	TEC	Gm42455	9.55	5.16	6.58	13.54	9.46	7.35	9.03	13.84	12.41	9.02	11.15	2.435	1.69	5.78	13.58	9.7	6.44	3.28	11.45	8.77	6.54	7.65	4.89	6.14	6.41	0.965	1.45	0.66	0.8	1.26	4.22
ENSMUSG00000106646.1	86.018	-0.781823	0.23846	-3.27864	0.00104309	0.0109819	chr5	58047331	58049072	+	TEC	Gm42483	48.24	23.81	30.66	29.79	30.8	24.35	30.62	45.08	35.63	36.84	31.95	2.595	5.655	15.15	25.24	18.27	24.94	19.96	36.06	34.31	16.52	22.93	18.19	19.86	20.34	3.215	2.745	7.435	4.1	4.51	3.75
ENSMUSG00000106651.1	332.072	-0.533884	0.139635	-3.82342	0.000131614	0.00259889	chr3	55517569	55519586	+	TEC	Gm42608	58.81	85.97	87.55	104.96	109.31	82.05	115.86	101.5	102.73	113.31	123.3	16.555	14.955	63.65	69.03	70.73	71.78	54.77	111.75	105.09	57.97	116.19	99.27	93.44	79.37	13.6	16.3	11.44	12.15	18.64	21.99
ENSMUSG00000106682.1	101.472	-0.580298	0.126578	-4.58452	4.55025e-06	0.00022905	chr5	65778014	65780518	+	TEC	Gm42648	22.3	23.6	19.43	16.78	25.08	20.51	16.6	30.81	17.16	18.83	21.33	6.1	5.795	17.35	19.87	17.49	16.34	14.92	26.37	20.45	12.51	16.92	15.67	12.27	12.59	5.215	4.355	5.2	3.41	6.04	7.34
ENSMUSG00000106691.1	104.425	-0.502633	0.162969	-3.08422	0.00204084	0.0175401	chr5	134519325	134520789	-	TEC	2700029L08Rik	33.93	42.12	39.87	48.2	41.42	35	39.15	29.28	32.38	37.88	32.99	20.07	17.44	27.93	28.06	26.35	21.4	18.95	65.44	54.13	34.21	34.73	25.31	23.61	23.96	18.89	10.14	7.6	9.37	10.29	17.11
ENSMUSG00000106710.1	109.885	-0.599701	0.176074	-3.40597	0.000659299	0.00794867	chr5	131130021	131134711	-	sense_intronic	Gm43166	14.45	15.22	9.65	18.2	19.59	13.54	13.34	18.8	13.04	17.3	11.36	1.73	2.03	6.6	11.94	13.8	15.15	11.31	12.96	12.09	11.03	14.72	5.43	9.59	7.76	2.08	1.04	1.195	1.29	3.76	3.61
ENSMUSG00000106720.1	36.8807	-0.488934	0.177509	-2.75442	0.0058797	0.0367185	chr5	66531796	66534161	-	TEC	Gm43795	6.34	10.88	7.94	15.23	9.5	14.95	11.59	7.67	6.64	9.25	12.33	1.305	1.215	5.48	5.16	6.07	11.63	7	12.42	9.68	6.16	8.7	5.78	6.79	6.65	1.015	0.795	1.11	0.74	1.04	3.3
ENSMUSG00000106729.1	67.8703	-0.521062	0.222318	-2.34377	0.0190902	0.0826107	chr5	131041336	131042970	-	TEC	Gm43165	19.58	34.28	17.2	31.64	39.95	26.35	24.65	55.06	24.62	45.82	26.09	1.595	3.395	8.79	17.61	27.76	33.5	23.68	31.5	27.2	17.61	22.42	20.61	25.94	15.01	2.61	0.87	1.705	2.64	10.45	8.26
ENSMUSG00000106734.3	16.3931	-0.980781	0.266064	-3.68626	0.000227572	0.00381369	chr6	3333194	3346128	-	processed_transcript	Gm20559	5.31	14.99	1.83	6.22	3.11	5.18	5.13	9.57	7.77	10.3	8.5	2.06	1.21	2.52	1.72	1.4	3.18	0.7	3.18	4.41	0.81	1.91	2.44	1.86	2.38	3.095	0.265	1.27	1.21	2.2	0.41
ENSMUSG00000106739.1	8.33029	-0.913239	0.341155	-2.6769	0.00743064	0.0432298	chr5	72809968	72812074	-	TEC	Gm43499	2.84	1.7	1.58	1.77	1.94	1	2.28	2.78	3.41	5.07	3.11	0.3	1.005	1.71	0.85	0.75	1.54	1.54	3.4	2.06	1.21	1.17	1.7	1.27	1.95	0.515	0.905	0.375	0	0	0.2
ENSMUSG00000106749.1	35.5904	-0.799756	0.208758	-3.83101	0.000127616	0.00255247	chr5	66916008	66918711	+	TEC	Gm43281	4.64	4.95	2.35	5.29	4.34	4.62	4.96	10.74	3.34	4.83	8.97	2.91	4.09	9.27	8.97	10.68	4.35	4.73	3.34	2.61	6.48	4.39	4.19	2.44	1.99	3.215	1.755	2.39	0.87	1.78	3.59
ENSMUSG00000106753.1	8.1947	-0.750966	0.311432	-2.41133	0.0158946	0.0727705	chr5	69263585	69265713	-	TEC	Gm43230	2.45	1.68	1.38	2.4	2.15	3.15	4.92	1.14	3.11	2.28	3.79	0.15	0.375	1.55	1.67	1.86	0.51	1.35	3.57	2.5	1.99	0.97	1.17	2.33	1.75	0.255	0	0.25	0.15	0.92	0.61
ENSMUSG00000106791.1	15.0217	-0.793806	0.266584	-2.9777	0.00290423	0.0225594	chr6	86004380	86009355	+	lincRNA	4930553P18Rik	5.46	4.56	6.33	4.44	7.13	4.8	6.68	4.33	7.01	1.54	7.04	1.18	1.835	3.84	1.82	7.32	2.28	2.51	7.95	2.33	4.05	9.96	1.82	1.46	2.14	0.34	0.69	0.84	1.04	2.85	0.82
ENSMUSG00000106818.1	29.7387	-0.567515	0.217306	-2.61159	0.00901229	0.0493417	chr5	66321005	66323017	-	TEC	Gm43790	5.24	9.98	7.76	8.17	13.29	9.89	8.77	13.67	14.13	9.73	12.39	1.095	2.125	4.23	4.47	4.57	8.48	7.2	10.76	8.37	5.32	9.71	8.61	8.22	5.99	0.81	1.5	0.8	0.16	1.35	2.16
ENSMUSG00000106822.1	128.626	-0.453637	0.161156	-2.8149	0.00487928	0.0320868	chr6	17717578	17720513	+	TEC	Gm43533	18.97	23.42	16.32	34.92	26.68	22.27	23.59	27.14	36.18	29.86	25.65	4.81	3.04	11.06	17.01	24.04	20.86	15.48	31.29	26.78	25.94	23.03	17.94	18.12	16.41	2.945	3.565	3.405	2.63	3.01	7.09
ENSMUSG00000106837.1	171.54	-0.547699	0.171072	-3.20157	0.00136681	0.0133011	chr5	67833350	67836828	-	TEC	D630030B08Rik	20.89	31.51	29.06	28.51	25.75	19.99	30.95	34.1	30.85	27.84	33.93	5.015	7.935	12.43	17.76	17.02	16.11	20.9	36.69	29.3	20.43	24.88	19.24	20.29	13.97	6.52	3.925	3.12	2.13	3.93	7.63
ENSMUSG00000106859.1	193.928	-0.722806	0.13077	-5.52731	3.25183e-08	6.88476e-06	chr5	67757576	67759330	-	TEC	Gm42737	69.49	73.37	64.92	82.21	81.58	68.64	65.6	68.3	48.05	75.3	68.09	20.22	18.23	36.1	39.41	34.33	45.6	43.8	82.85	75.5	44.57	53.02	34.98	50.43	29.02	16.96	16.66	10.34	7.54	8.82	15.49
ENSMUSG00000106864.3	859.789	0.130269	0.0552771	2.35665	0.0184406	0.0807024	chr5	31156005	31180144	-	protein_coding	Gtf3c2	129.52	179.58	160.79	149.28	113.18	144.3	145.18	165.41	120.28	138.47	171.73	102.315	69.115	92.38	96.87	92.47	134.67	149.59	142.17	164.77	142.52	164.49	158.88	147.92	141.16	97.34	85.675	75.005	98.13	106.03	91.41
ENSMUSG00000106870.1	215.699	-0.382027	0.143638	-2.65966	0.00782205	0.0446265	chr5	93183856	93185758	-	TEC	Gm43681	55.91	60.88	58.97	51.71	47.05	59.01	52.81	51.45	42.66	44	41.4	19.885	23.38	60.94	57.87	58.51	38.8	28.71	48.68	50.84	66.57	51.09	38.59	53.23	40.5	26.925	23.725	12.7	16.63	20.4	32.42
ENSMUSG00000106951.1	5.63066	-1.22823	0.491164	-2.50065	0.0123965	0.0612452	chr5	148990056	148995223	-	lincRNA	5930430L01Rik	0.52	0.09	0.14	0.86	0.19	0.81	1	1.69	1.7	0.11	0.46	0.12	0.815	0.35	1.22	2.84	0.33	0.69	0	0.64	0.69	0.19	0.41	0	0	0.835	0.73	0.1	0.04	0.14	0.41
ENSMUSG00000106962.1	99.5909	-0.403986	0.132885	-3.04012	0.00236482	0.0193112	chr6	127485793	127488122	+	TEC	Gm43633	21.26	19.64	20.67	29.64	33.3	25.84	24.14	25.49	20.52	26.21	24.9	4.5	3.71	14.45	14.27	18.37	18.68	22.13	23.96	21.67	20.59	20.84	10.11	21.87	19.84	6.225	4.51	4.515	4.19	4.23	7.99
ENSMUSG00000106973.1	7.39574	-1.22369	0.428445	-2.85612	0.00428858	0.0293705	chr5	74060038	74060787	+	TEC	Gm43415	5.3	18.65	9.06	14.2	27.09	15.32	17.07	12.61	12.06	15.59	24.28	1.7	1.925	1.89	5.25	0	5.06	8.62	24.15	12.13	2.61	6.75	4.35	15.61	6.89	0.495	0	0.48	0.34	0.37	0.9
ENSMUSG00000106990.1	84.8517	-0.328712	0.130017	-2.52821	0.0114645	0.0579768	chr6	28211008	28214805	-	TEC	Gm42547	12.52	9.57	5.9	9.5	8.29	9.08	5.09	8.78	7.68	5.43	6.14	4.18	6.565	11.71	12.67	12.86	6.31	4.55	9.04	6.57	9.27	5.9	7.74	6.29	4.35	4.985	4.245	5.085	4.74	8.7	9.74
ENSMUSG00000106993.1	110.351	-0.7953	0.163887	-4.85274	1.21769e-06	8.49006e-05	chr5	74048299	74053505	-	TEC	Gm43417	6.64	13.39	9.4	14.86	14.85	10.29	13.03	16.29	13.7	17.22	20.25	3.15	2.815	6.09	4.52	4.77	8.16	6.35	13.86	13.61	6.22	9.87	7.97	8.88	7.27	2.17	1.295	1.04	0.7	1.27	2.85
ENSMUSG00000106997.1	180.445	0.248655	0.0779445	3.19015	0.00142197	0.0137149	chr5	35556203	35556848	-	TEC	Trmt44	18.19	17.35	21.23	6.32	13.95	9.08	14.46	11.56	15.95	14.23	17.46	4.33	1.83	15.35	23.41	7.73	18.22	21.9	7.12	4.49	22.13	16.96	22.26	16.72	30.8	13.155	3.79	3.7	9.48	6.88	17.76
ENSMUSG00000107000.1	757.499	-0.371235	0.130691	-2.84055	0.00450355	0.0303517	chr5	134267065	134270736	-	TEC	Gm43481	84.08	107	87.79	113.91	105.75	110.8	85.26	70.79	78.69	80.28	82.8	41.735	34.995	73.16	75.94	63.04	84.6	63.99	97.72	102.19	91.1	106.32	55.29	96.99	67.13	42.91	25.78	29.35	23.33	29.33	41.25
ENSMUSG00000107021.1	266.684	-0.644072	0.156989	-4.10266	4.08424e-05	0.00112194	chr5	116456098	116457484	-	TEC	Gm42853	89.02	127.79	83.61	165.78	162.91	125.22	111.15	116.82	142.55	101.89	105.07	29.04	24.835	76.07	110.66	108.21	83.29	75.92	118.4	94.4	82.71	127.8	83.84	83.74	47.91	33.995	20	14.165	25.9	23.99	45.82
ENSMUSG00000107041.1	119.711	-0.579997	0.174938	-3.31544	0.000914987	0.00999063	chr5	67633663	67635308	-	TEC	Gm42735	34.04	61.34	42.15	65.15	67.76	60.88	57.32	47.73	53.07	59.75	69.85	4.36	7.58	20.34	26.65	22.17	31.15	31.77	57.89	66.79	30.29	43.68	31	39.69	30.24	7.94	6.92	4.22	2.31	6.1	10.41
ENSMUSG00000107048.1	111.259	-0.358078	0.157795	-2.26926	0.0232528	0.0941885	chr5	150752093	150753873	+	sense_intronic	Gm43807	33.03	32.43	30.05	35.76	37.98	28.57	17.06	31.14	22.8	34.15	29.62	13.905	8.11	24.21	23.92	24.01	28.04	24.64	39.51	36.88	29.67	29.75	21.86	29.76	31.54	9.885	10.39	13.085	7.5	10.75	9.05
ENSMUSG00000107050.1	48.7259	-0.380658	0.166182	-2.29061	0.021986	0.0906649	chr5	65680014	65682344	-	TEC	C030017G13Rik	13.54	16.27	8.54	12.56	14.39	8.85	12.34	12.12	15.85	15.35	15.53	1.99	1.68	7.09	6.91	5.34	12.14	9.7	12.82	14.21	13.24	10.76	8.75	13.34	9.13	1.615	1.62	2.595	0.69	1.66	2.72
ENSMUSG00000107083.1	109.541	-0.417519	0.145212	-2.87524	0.00403721	0.0281599	chr5	32467195	32469429	+	TEC	Gm43313	18.69	25.03	17.14	25.56	22.79	21.93	18.97	28.05	24.97	21.07	21.67	5.56	6.24	30.22	38.5	41.56	16.74	19.42	21	22.02	16.73	15.32	23.92	16.04	17.69	7.61	3.87	4.38	9.31	13.73	18.88
ENSMUSG00000107096.3	237.244	-0.479999	0.114533	-4.19093	2.77814e-05	0.000860004	chr5	150599932	150607003	-	lincRNA	Gm43597	59.56	45.57	60.19	55.07	45.11	40.57	55.55	56.98	37.86	41.76	40.37	22.115	25.285	40.53	35.57	44.07	51.46	33.85	52.3	51.91	56.15	65.88	43.4	31.6	22.27	17.16	15.705	18.875	17.72	25.13	18.32
ENSMUSG00000107103.1	58.6307	-0.566325	0.149502	-3.78808	0.000151818	0.0028556	chr6	33690027	33692154	-	TEC	Gm43164	15.07	17.56	23.18	21.84	21.76	18.71	21.13	22.86	22.04	19.82	23.67	3.525	2.995	4.66	7.86	6.69	16.55	18.71	18.47	18.01	16.34	16.05	15.11	15.03	10.69	2.295	1.53	2.005	2.07	1.85	0.71
ENSMUSG00000107136.1	120.307	-0.539465	0.211857	-2.54637	0.0108851	0.0559764	chr5	67843120	67844420	-	TEC	Gm42466	48.15	66.3	58.58	56.4	64.05	55.94	62.28	65.46	72.28	60.73	48.64	12.71	16.165	32.76	50.79	58.98	39.39	44.59	84.61	72.3	42.65	55.77	22.75	32.96	21.53	16.99	8.78	8.795	2.99	9.55	22.34
ENSMUSG00000107148.1	50.4708	-0.68553	0.216093	-3.17238	0.00151194	0.0143019	chr5	69311707	69316067	-	TEC	Gm42888	5.54	6.9	3.46	6.22	6.38	5.61	10.21	7.55	8.69	6.91	7.5	1.27	0.965	3.81	3.63	4.45	3.24	3.24	8.52	10.12	4.96	6.7	3.89	7.16	4.83	0.35	0.235	0.795	0.61	1.42	1.39
ENSMUSG00000107164.1	11.9372	-1.06655	0.233011	-4.57725	4.71123e-06	0.000229419	chr5	149441861	149443581	+	sense_intronic	4933425D22Rik	4.53	3.14	3.58	3.11	2.48	2.8	3.72	5.9	2.34	3.83	4.9	1.5	1.91	4.76	3.91	3.37	1.75	1.52	1.36	4.05	3.1	1.75	1.74	0.46	1.36	1.315	0.49	1.6	1.39	0.76	1.44
ENSMUSG00000107171.1	76.6061	-0.398265	0.137942	-2.88719	0.00388705	0.027512	chr5	73041777	73045154	-	TEC	Gm42572	7.12	6.6	8.04	8.75	7.88	6.85	9.53	11.2	9.19	11.15	7.82	4.74	3.88	12.26	15.6	11.69	4.98	4.08	6.81	7.2	10.91	9.9	4.55	10.53	7.73	5.665	4.59	3.67	4.36	5.44	7.83
ENSMUSG00000107191.1	6.78197	1.47641	0.592637	2.49126	0.012729	0.06218	chr5	120626315	120627621	-	antisense	Gm43579	1.75	1.95	2.9	1.08	2.9	2.89	4.64	0	2.57	1.42	0	0	0	0.62	1.29	0	2.36	9.25	0	1.72	1.05	6.7	3.24	2.66	6.52	1.12	0	3.805	5.37	0.47	2.2
ENSMUSG00000107207.1	13.5734	-0.679263	0.294211	-2.30876	0.0209569	0.0877341	chr5	130896502	130898613	-	TEC	Gm42897	2.12	4.15	1.4	2.42	3.14	3.97	4.76	5.3	5.23	5.29	3.11	0.445	1.13	1.28	1.69	5.25	3.41	1.87	2.96	2.69	3.82	2.15	2.2	2.71	2.12	1.415	0.26	0.375	0.85	0.59	0.82
ENSMUSG00000107208.1	8.10635	-0.877739	0.314761	-2.78859	0.00529382	0.0339387	chr5	69168672	69170248	-	TEC	D130004A15Rik	3.29	3.24	0.5	1.89	3.46	2.84	1.78	3.62	3.73	6.9	3.41	0.625	0.35	2.46	2.91	1.88	0.97	1.46	3.33	3.84	1.44	2.24	1.94	1.81	1.77	0.185	1.275	0.535	0.22	0.61	0.44
ENSMUSG00000107215.1	8.47323	-0.952959	0.298278	-3.19487	0.00139896	0.0135287	chr6	3336772	3339354	-	TEC	Gm43197	2.24	3.13	1.1	1.39	2.67	1.26	1.47	2.55	1.24	2.55	1.32	1.06	0.995	0.9	0.27	1.04	1.35	0.4	1.68	2.25	0.64	0.92	0.4	0.14	0	1.125	0.82	0.4	0.18	0.13	0.64
ENSMUSG00000107226.1	185.749	-0.419544	0.134427	-3.12098	0.00180247	0.0160723	chr5	81249249	81252690	+	TEC	Gm43594	29.23	22.62	17.84	23.94	32.53	26.82	30.14	38.07	31.21	32.77	24.21	7.14	5.61	20.2	19.12	27.07	30.74	21.93	21.23	18.62	34.34	24.29	22.67	24.96	18.28	5.245	4.865	4.105	3.39	9.16	9.93
ENSMUSG00000107231.1	109.23	-0.372068	0.152363	-2.44199	0.0146067	0.0685742	chr5	37162849	37165726	+	TEC	Gm5107	12.13	22.42	15.24	21.4	20.85	24.7	21.49	18.63	14.14	20.2	20.21	3.625	6.77	11.39	11.58	14.09	14.9	17.63	20.67	19.13	15.65	19.38	21.15	7.77	9.47	4.095	4.46	7.165	5.21	6.98	7.89
ENSMUSG00000107256.1	10.2024	-0.939416	0.398022	-2.36021	0.0182647	0.080191	chr5	114838875	114842075	-	TEC	Gm43620	1.1	0.82	0.97	2.46	2.69	1.6	1.03	2.58	1.3	1	2.08	1.025	0.555	1.32	0.73	2.09	1.69	0.32	1.84	2.16	0.5	2.66	0.53	0.78	0.33	0.325	0.405	0.16	0.48	0	0.06
ENSMUSG00000107262.1	7.60037	-0.633866	0.265285	-2.38937	0.0168771	0.07577	chr5	150446782	150447347	+	processed_pseudogene	Gm18753	10.86	16.06	12.29	13.61	24.46	15.24	14.67	22.21	25.01	13.82	30.48	5.495	3.095	3.5	4.19	4.51	5.12	12.68	9.48	9.61	7.86	12.21	6.5	14.11	12.49	7.14	6.45	1.57	1.23	3.32	3.36
ENSMUSG00000107263.1	7.39172	-1.22781	0.499795	-2.45663	0.0140246	0.0665433	chr5	115902430	115904294	+	TEC	Gm42471	1.03	4.82	2.03	2.82	1.4	1.85	1.92	3.21	0.91	3.47	5.55	0.685	2.175	1.49	1.38	0.22	0.2	0.79	3.69	4.95	1.4	0.23	0	0.42	0.62	0.3	0	0.29	0.09	0	1.31
ENSMUSG00000107277.1	95.1306	0.388971	0.104791	3.71186	0.000205743	0.00356834	chr5	32607020	32611805	-	TEC	Gm10461	7.33	6.1	4.42	5.39	4.97	6.54	3.14	5.41	4.11	6.26	3.65	6.51	5.43	8.22	8.03	5.41	7.28	6.91	4.85	5.24	7.53	6.65	7.15	7.03	8.92	8.87	7.84	7.135	9.22	5.82	10.81
ENSMUSG00000107290.1	69.6373	-0.484248	0.206695	-2.34281	0.0191389	0.082716	chr5	66969429	66971585	+	TEC	Gm43282	14.14	19.11	15.15	24.5	22.59	22.48	24.02	18	14.8	18.16	18.64	2.61	2.705	9.31	14.49	10.43	13.8	12.11	17.76	19.88	17.84	18.45	13.38	6.52	9.14	8.555	4.29	2.475	2.94	1.9	5.97
ENSMUSG00000107295.1	21.7537	-1.13141	0.211696	-5.34447	9.06807e-08	1.36896e-05	chr5	130958923	130960035	-	TEC	Gm42896	8.08	9.06	6.4	17.14	16.59	11.8	20.91	10.46	22.52	11.5	13.58	2.27	1.37	16.15	26.61	33.26	9.69	9.27	5.77	12.61	3.69	5.82	8.13	4.55	2.03	1.68	0.85	1.385	2.84	5.25	7.56
ENSMUSG00000107363.1	10.7309	-0.744081	0.277247	-2.68382	0.00727869	0.0426375	chr5	69217421	69220290	-	TEC	Gm43373	3.35	1.19	0.73	2.47	1.69	2.23	2.46	3.24	4.41	1.77	1.84	0.21	0	1.19	1.77	2.23	0.96	1.31	1.93	1.44	0.99	1.23	0.47	2.02	1.24	0.365	0.455	0.27	0.27	0.53	0.64
ENSMUSG00000107375.1	40.0097	-0.536406	0.189783	-2.82641	0.00470728	0.0312362	chr5	81535726	81536672	+	TEC	Gm43084	30.82	39.52	42.31	44.24	42.24	43.28	45.43	30.49	46.52	54.41	51	2.82	2.04	21.08	12.52	18.75	44.26	42.13	27.45	36.62	29.95	37.04	23.61	37.96	28.43	2.44	4.575	1.04	2.94	3.47	6.95
ENSMUSG00000107414.1	17.8003	-0.941731	0.329876	-2.8548	0.00430639	0.0294459	chr6	45306124	45307386	+	TEC	6330419E04Rik	7.11	11.93	7.71	7.18	12.04	3.81	16.71	21.09	12.45	19.75	11.4	1.65	0.93	4.95	4.57	8.67	8.46	7.46	9.69	6.95	9.27	5.62	5.19	9.36	6.45	0.235	0.24	1.875	1.34	3.1	1.78
ENSMUSG00000107433.1	28.4938	-0.977553	0.171618	-5.69609	1.22586e-08	3.37813e-06	chr6	45326402	45328665	+	TEC	Gm43882	7.33	5.73	3.38	5.08	12.22	7.87	8.58	12.33	12.3	10.59	7.92	1.92	1.98	3.28	4.66	4.15	2.98	2.82	7.61	7.42	4.07	2.34	3.43	3.99	3.58	1.55	1.67	0.585	1.42	2.03	1.03
ENSMUSG00000107436.1	34.496	-0.548441	0.19516	-2.81021	0.00495086	0.0324224	chr6	87171944	87174009	-	TEC	Gm44416	7.44	6.38	7.35	9.73	12.88	10	13.18	17.99	10.74	11.32	10.05	1.37	1.42	5.85	5.37	7.32	7.87	7.16	13.91	6	13.83	11.42	10.78	9.45	9.26	1.59	0.79	0.65	0.71	1.13	2.1
ENSMUSG00000107461.1	58.4859	-0.622278	0.21611	-2.87945	0.00398375	0.027969	chr6	100256708	100259227	-	TEC	Gm44045	11.79	17.62	16.17	12.37	14.91	16.32	14.13	17.65	20.67	17.39	14.77	3.525	1.13	8.56	6.3	9.14	10.12	10.66	16.2	16.58	16.83	16.01	6.75	11.6	6.76	1.485	0.735	0.52	1.13	3.45	2.98
ENSMUSG00000107468.1	102.162	-0.363837	0.161163	-2.25758	0.0239719	0.0962702	chr2	38862163	38865533	+	TEC	5730507A11Rik	16.45	15.43	9.9	15.47	20.03	13.38	12.58	17.72	16.74	12.66	16.1	2.025	1.865	11.46	15.35	24.64	10.89	9.68	16.76	12.67	12.11	12.43	9.72	12.88	10.23	4.445	3.14	2.995	4.78	4.27	5.23
ENSMUSG00000107483.1	112.45	-0.856902	0.159156	-5.38402	7.28389e-08	1.17089e-05	chr6	77692979	77695773	-	TEC	Gm44288	20.82	26.53	19.9	25.47	21.25	21.82	23.3	31.53	28.21	29.74	29.53	4.865	4.22	13.96	13.37	16.5	20.94	21.41	26.03	24.54	17.12	23.37	14.81	16.16	10.72	3.1	1.88	2.03	1.89	2.7	3.82
ENSMUSG00000107498.1	132.091	-0.334944	0.133169	-2.51519	0.0118968	0.0594533	chr6	80048676	80051329	+	TEC	Gm44240	24.8	17.18	17.64	20.43	21.44	20.86	26.78	32.56	21.08	23.62	17.95	6.65	7.57	22	22.2	45.78	20.65	19.31	15.75	15.02	30.79	20.46	19.73	12.72	13.95	6.675	6.975	6.84	11.05	10.59	11.54
ENSMUSG00000107512.1	1048.94	-0.550759	0.139897	-3.93689	8.25443e-05	0.00186595	chr6	77428678	77433509	-	TEC	Gm44433	102	139.94	115.17	176.43	179.26	136.01	133.49	155.97	141.07	139.21	139.02	15.385	16.445	51.76	57.72	79.23	128.45	91.99	122.13	126.88	103.5	138.49	73.56	108.63	69.8	15.95	10.1	13.77	10.28	17.44	27.24
ENSMUSG00000107515.1	4.45881	-1.87116	0.51414	-3.6394	0.000273277	0.0043002	chr6	45901938	45904323	+	TEC	Gm43886	0.46	1.14	0.15	0.76	0.21	0.34	1.25	3.8	0.91	1	1.66	0.515	0.655	0.99	0.29	1.46	0.74	0.44	0.92	0.14	0.35	0	0.29	0.16	0	0	0	0.44	0	0.22	0.26
ENSMUSG00000107529.1	38.1488	-0.558434	0.172483	-3.23762	0.00120529	0.0120815	chr2	38104432	38107296	-	TEC	Gm44291	6.46	7.94	5.76	12.38	9.31	7.96	9.29	9.25	6.44	4.85	6.55	0.95	0.98	4.29	4.61	5.65	7.55	5.38	7.89	5.11	7.76	5.2	5.23	5.07	3.23	0.73	2.01	1.345	1.19	1.37	2.43
ENSMUSG00000107534.1	81.5147	-0.348387	0.122656	-2.84036	0.00450623	0.0303581	chr6	83962277	83965048	+	sense_intronic	Gm43920	22.57	21.85	16.32	18.47	17.63	18.2	21.37	25.17	20.65	17.24	20.71	6.07	6.37	12.76	12.83	13.34	13.45	9.45	18.77	20.63	23.51	19	12.71	23.4	11.71	5.025	6.415	4.315	4.14	4.55	10.83
ENSMUSG00000107571.1	8.20395	-0.953701	0.426086	-2.23828	0.0252028	0.0994122	chr6	46049158	46051395	+	TEC	Gm43877	0.99	3.17	1.79	1.85	4.05	1.86	2.13	7.75	3.91	4.51	4.24	0.14	0.235	0.66	1.58	0.53	1.91	1.27	2.77	3.84	0.94	0.55	1.11	1.69	2.48	0.24	0.12	0.24	0.86	0	0.1
ENSMUSG00000107576.1	26.618	-0.602037	0.212099	-2.83847	0.00453302	0.0304558	chr6	86961641	86963442	+	TEC	Gm44093	6.85	10.96	8.67	8.28	13.74	7.22	6.02	10.04	9.81	10.02	10.7	1.96	2.865	5.53	5.33	2.05	5.78	4.32	11.53	12.82	7.8	8.51	1.64	3.5	3.86	2.79	3.255	1.515	0.66	1.85	1.11
ENSMUSG00000107583.1	165.91	-0.530049	0.173288	-3.05878	0.00222239	0.0185297	chr6	99658442	99662218	-	TEC	Gm44104	19.35	25.76	23.21	24.45	30.98	21.85	32.21	31.75	28.86	27.81	36.19	3.345	6.275	10.61	10.75	11.97	18.24	19.98	29.03	26.85	17.31	24.44	18.01	25.42	19.41	4.405	1.76	2.255	2.66	5.25	5.19
ENSMUSG00000107595.1	250.733	-0.434113	0.152652	-2.84381	0.00445777	0.0301368	chr6	103564356	103566830	+	TEC	Gm44441	56.82	76.66	55.62	62.58	66.09	60.89	47.92	43.89	55.03	39.91	51	9.9	12.91	34.6	45.06	45.59	73.62	34.63	54.37	50.65	49.9	60.71	34.18	46.16	31.41	12.945	9.705	9.925	5.38	10.42	15.22
ENSMUSG00000107606.1	14.1771	-1.00109	0.284527	-3.51844	0.000434086	0.00594984	chr6	46045143	46049080	+	TEC	Gm43873	2.09	1.76	0.77	1.41	2.5	1.27	2.65	4.79	3.75	1.93	2.6	0.595	0.13	0.91	1.57	1.38	0.84	1.18	2.2	2.34	0.4	1.83	1.59	0.89	0.78	0.195	0.325	0.065	0.23	0.63	0.4
ENSMUSG00000107643.1	36.0095	-0.582766	0.223738	-2.60468	0.0091961	0.0500638	chr6	45194876	45197417	+	TEC	Gm43885	8.26	8.19	5.2	6.21	12.43	9.28	10.33	19.33	14.13	15.18	11.74	1.44	0.305	1.37	3.66	2.87	6.32	7.27	8.7	8.02	7.93	4.71	4.91	7.41	8.25	1.995	0.94	1.435	0.68	1.57	1.07
ENSMUSG00000107680.1	7.96274	-0.990856	0.348694	-2.84162	0.00448846	0.0302736	chr6	89526839	89527455	-	TEC	Gm43903	7.8	4.78	4.47	6.97	12.32	6.26	10.65	21.18	19.11	8.54	16.26	5.485	6.63	8.51	12.42	20.78	8.44	6.28	7.82	4.94	5.14	6.24	5.33	2.31	3.4	6.75	0.685	6.015	0.5	3.8	9.51
ENSMUSG00000107706.1	441.398	-0.421651	0.144514	-2.91771	0.00352612	0.0258517	chr6	148385901	148391329	-	TEC	Gm44022	42.37	44.59	47.52	71.53	72.77	49.43	45.44	45.29	54.45	53.02	48.43	4.605	4.8	20.24	24.85	25.61	45.51	46.12	62.81	47.87	46.83	61.26	35.1	42.76	23.39	5.255	4.19	3.07	4.03	4.85	10.53
ENSMUSG00000107707.1	205.457	-0.802046	0.189608	-4.23002	2.33669e-05	0.000766866	chr6	77586995	77588481	-	TEC	Gm44286	84.84	90.19	82.79	129.6	147.22	97.79	100.16	92.93	120.65	113.26	83.12	7.41	11.38	61.63	87.26	84.78	81.61	54.97	91.24	75.26	76.74	91.33	40.24	75.88	53.84	11.71	6.05	8.225	6.69	11.54	18.99
ENSMUSG00000107729.1	46.2217	-0.78492	0.223106	-3.51815	0.00043456	0.00594984	chr6	45073566	45074794	+	TEC	B230112I24Rik	17.93	18.01	10.44	20.61	38.47	26.07	23.96	34.2	35.65	39.63	37.86	9.38	3.605	10.58	15.95	17.26	25.66	10.44	29.76	27.6	12.03	20.23	11.45	15.48	19.75	6.665	3.475	3.39	1.23	3.55	5.53
ENSMUSG00000107741.2	360.312	-0.348406	0.132458	-2.63032	0.00853049	0.0474673	chr3	40846820	40875388	+	transcribed_unprocessed_pseudogene	Gm2011	79.51	51.64	52.98	54.36	63.83	61.66	56.58	57.69	52.84	57.04	56.25	32.125	24.31	49.82	50.83	65.97	52.26	39.03	57.66	47.18	69.02	48.39	56.91	53.81	42.12	32.64	21.65	17.055	29.86	19.61	31.97
ENSMUSG00000107779.1	48.4967	-0.937109	0.181661	-5.15855	2.48867e-07	2.80557e-05	chr6	45245637	45248434	+	TEC	Gm43874	9.44	10.33	6.42	9.06	10.96	5.45	12.53	24.99	16.26	19.92	14.66	2.585	0.825	5.12	4.98	3.92	7.01	7	11.16	10.72	8.26	5.34	6.23	4.56	4.33	1.13	0.755	1.565	1.78	1.71	1.83
ENSMUSG00000107782.1	4.77399	-1.13473	0.470055	-2.41404	0.0157765	0.072402	chr6	46072409	46074995	+	TEC	Gm43888	0.7	0.59	1.51	0.17	1.71	1.41	1.14	1.64	1.45	1.63	3.21	0	0	1.68	1.99	0.44	0.4	1.07	1.5	2.62	0	0.92	0.4	0.57	0.7	0.1	0.105	0.1	0.12	0.13	0.08
ENSMUSG00000107796.1	131.814	-0.603976	0.162676	-3.71276	0.000205009	0.00355915	chr6	143988740	143990867	-	TEC	Gm44068	24.89	25.77	20.06	47.18	38.26	33.48	41.23	43.43	39.94	54.67	39.06	7.04	5.73	18.21	27.27	45.54	26.52	24.78	30.85	28.03	23.12	25.33	30.56	22.73	16.82	7.41	4.465	6.26	7.27	6.64	15.27
ENSMUSG00000107815.1	18.1953	-1.3123	0.293626	-4.46929	7.84788e-06	0.000344929	chr7	3378121	3390080	-	lincRNA	Gm44257	6.51	10.56	8.11	13.4	22.42	13.35	9.96	9.56	7.09	8.44	13.35	0.93	2.56	4.58	4.89	3.31	4.08	5.97	10.81	6.31	4.51	13.13	5.42	6.36	4.25	0.605	0.205	0.2	0.37	0.54	1.64
ENSMUSG00000107823.1	70.8582	-0.659646	0.159401	-4.13828	3.49917e-05	0.00101944	chr6	103615963	103617456	+	TEC	Gm44436	44.47	27.47	32.16	33.81	38.9	37.78	25.13	30.32	33.18	27.79	29.25	2.455	3.025	23.49	28.91	36.07	33.39	19	26.56	15.49	21.31	29.06	17.66	18.86	13.85	4.845	4.27	3.61	5.46	8.6	6.76
ENSMUSG00000107840.1	91.2222	-0.513666	0.22441	-2.28897	0.0220814	0.0909286	chr6	80319192	80320853	+	TEC	Gm44241	23.68	33.33	28.78	67.9	62.74	41.25	52.18	58.26	55.24	66.1	63.26	2.36	2.66	5.55	17.48	17.62	41.94	36.85	41.34	39.34	36.93	31.12	27.9	30.98	27.03	5.12	3.25	3.34	0.93	4.89	3.98
ENSMUSG00000107858.1	68.4388	-0.734797	0.18325	-4.0098	6.07704e-05	0.0014965	chr6	45080746	45084505	+	TEC	Gm43879	7.71	8.89	5.61	8.57	11.75	10.1	11.04	18.23	12.53	18.51	16.01	1.72	0.795	4.85	6.19	11.74	6.91	5.84	13.43	9.51	7.19	6.67	5.27	7.48	4.85	1.225	1.225	1.07	1.04	2.15	2.53
ENSMUSG00000107865.1	47.3211	-0.509931	0.226381	-2.25254	0.0242884	0.0970698	chr6	87252250	87255608	-	TEC	Gm44417	8.52	6.64	5.12	7.51	7.08	8.76	5.46	9.51	6.63	9.2	2.95	1.5	0.905	4.59	6.42	9.12	4.61	5.41	7.6	10.87	4.48	4.69	4.78	7.42	5.71	2.38	0.92	1.13	1	1.49	1.85
ENSMUSG00000107877.1	62.827	-0.546133	0.159207	-3.43034	0.00060283	0.00748086	chr11	72203952	72206840	-	protein_coding	Gm43951	6.27	10.35	8.25	8.43	10.07	8.3	10.36	9.48	11.13	6.72	8.32	5.945	7.7	9.29	10.54	8.47	6.76	5.33	10.33	6.27	4.75	15.19	3.3	5.65	6.27	6.535	2.99	3.285	3.59	4.66	6.44
ENSMUSG00000107884.1	75.3717	-0.976937	0.225551	-4.33134	1.48201e-05	0.000550947	chr2	38852978	38854937	-	TEC	Gm44144	21.27	20.41	12.03	30.37	28.5	22.38	19.93	29.24	20.87	21.36	19.06	5.49	5.48	15.12	19.78	17.45	14.53	9.67	24.53	14.68	11	19.42	15	16	8.9	7.155	2.53	2.895	2.79	4.18	3.91
ENSMUSG00000107886.1	21.6286	-1.17299	0.218037	-5.37978	7.4578e-08	1.1873e-05	chr6	45413235	45415396	+	TEC	Gm43880	3.96	4.77	2.21	4.5	6.57	3.67	3.82	13.91	10.18	11.4	11.62	1.155	1.345	3.6	2.96	7.11	4.81	1.82	4.53	3.38	2.15	2.66	3.62	2.99	2.58	0.755	0.38	0.615	1.2	2.15	0.79
ENSMUSG00000107909.1	32.212	-0.444222	0.197722	-2.2467	0.0246591	0.098167	chr6	148831452	148833112	+	TEC	Gm44143	18.01	9.6	11.47	9.16	10.36	13.05	11.11	8.64	7.7	7.69	8.31	4.12	5.81	6.32	4.09	6.8	7.3	3.87	6.8	5.08	11.6	7.85	6.13	12.84	7.12	4.275	2.22	3.515	8.5	2.5	3.29
ENSMUSG00000107913.1	13.5862	-1.00049	0.433304	-2.30898	0.0209446	0.087734	chr6	46041951	46043905	+	TEC	Gm43871	2.33	2.48	2.87	5.56	6.62	3.27	4.77	9.61	5.45	8.32	4.71	0.81	0.275	2.82	2.78	3.5	5.61	3.54	6.27	1.56	1.1	2.57	2.23	2.97	1.16	1.13	0.14	0	0.59	0.28	1.12
ENSMUSG00000107917.1	608.131	-0.432409	0.182874	-2.36452	0.0180533	0.0795492	chr6	77471138	77474195	-	TEC	Gm44235	121.96	90.59	90.91	144.93	153.55	113.74	91.59	142.33	126.47	96.7	84.89	15.97	15.28	85.6	80.34	87.33	112.55	95.72	104.47	87.77	149.04	148.66	69.09	118.32	66.28	15.335	8.35	10.935	10.21	22.79	31.51
ENSMUSG00000107927.1	108.962	-0.508731	0.166937	-3.04745	0.00230794	0.0190167	chr6	86039934	86041767	+	TEC	Gm44090	27.88	28.6	36.64	28.22	27.19	32.98	31.43	36.32	33.15	30.5	33.96	10.135	7.395	29.94	36.91	44.97	32.3	16.72	38.87	40.26	26	27.07	23.29	15.64	16.78	7.285	6.085	3.865	6.59	5.13	17.81
ENSMUSG00000107932.1	45.9703	-0.464151	0.163323	-2.84192	0.00448433	0.0302736	chr6	4610234	4611171	+	TEC	Gm44432	32.32	33.42	28.46	27.33	38.59	30.46	30.74	34.97	35.78	20.87	27.28	8.175	10.7	29.53	38.15	38.62	14.47	17.9	35.9	33.45	38.74	45.69	23.97	27.82	22.56	6.71	6.41	5.205	5.05	10.32	15.65
ENSMUSG00000107947.1	631.733	-0.574853	0.134462	-4.27521	1.9096e-05	0.000665713	chr6	77539847	77543082	-	TEC	Gm44438	91.52	130.83	111.8	152.77	174.09	133.79	131.79	127.54	112.32	118.12	131.7	10.505	12.795	63.71	77.75	92.38	96.56	81.93	122.5	115.6	73.94	136.42	64.12	91.38	56.04	12.185	10.425	11.295	15.05	16.93	32.24
ENSMUSG00000107996.1	93.7222	-0.665502	0.130661	-5.09336	3.51781e-07	3.45043e-05	chr6	80217451	80219476	+	TEC	Gm44228	25.46	22.78	24.03	47.94	41.84	33.21	38.29	38.76	46.45	49.51	26.6	2.95	3.955	10.18	12.96	13.01	32.23	23.23	31.59	29.55	21.77	25.22	16.38	16.32	17.1	2.425	4.34	3.45	3.33	4.82	6.33
ENSMUSG00000108005.1	601.994	-0.449492	0.156858	-2.8656	0.00416226	0.028732	chr6	77412300	77416418	-	TEC	Gm44435	83.78	72.6	65.54	96.62	106.48	93.7	68.19	92.86	88.9	80.11	74.5	11.495	10.955	49.31	55.33	62.24	80.72	64.21	68.86	69.56	77.68	79.93	47.49	70.45	48.74	16.98	11.415	8.645	6.22	14.76	21.44
ENSMUSG00000108008.1	32.5527	-0.741461	0.224354	-3.30487	0.000950212	0.0102783	chr6	45301103	45302507	+	TEC	Gm43869	11.75	19.74	9.58	13.92	22.08	14.19	18.61	34.73	28.55	34.28	27.71	2.89	2.035	2.86	10.73	2.5	13.56	9.3	26.65	15.99	9.03	11.69	14.91	13.82	8.24	0.625	1.68	2.255	2.57	1.27	1.88
ENSMUSG00000108033.1	9.1567	-0.760614	0.307868	-2.47058	0.0134894	0.0648904	chr6	42328713	42350862	-	antisense	Gm44284	2.32	1.72	0.8	1.01	1.52	0.68	1.54	1.06	1.05	1.84	2.19	1.12	0.515	0.16	0.86	0.64	2.24	1.56	0.85	1.08	0.34	0.78	0.77	0.82	2.22	0.375	0.375	0.225	0.09	0.05	0.17
ENSMUSG00000108035.1	250.643	-0.495483	0.152657	-3.24572	0.00117153	0.0118725	chr6	148361141	148364656	-	TEC	Gm44021	25.98	45.45	48.78	53.78	54.13	43.08	45.13	43	46.91	38.7	45.03	4.96	6.845	19.05	22.53	28.32	40.04	37.99	47.16	39.56	33.32	48.86	28.77	37.78	23.08	5.49	3.145	2.915	7.68	4.69	10.12
ENSMUSG00000108037.2	199.171	-0.333988	0.145956	-2.28827	0.0221217	0.0910297	chr6	125039816	125051542	+	processed_transcript	Gm44597	22.73	33.59	38.32	32.09	27.81	39.14	21.98	18.75	14.01	18.68	17.35	20.69	15.66	16.85	11.68	17.67	19.89	14.27	32.05	37.57	21.02	25.77	11.18	17.68	19.46	13.16	10.675	8.755	19.65	10.04	12.02
ENSMUSG00000108053.1	28.5782	-1.15289	0.19163	-6.01622	1.7854e-09	7.94779e-07	chr6	83314145	83316943	-	TEC	Gm43890	5.23	6.93	7.29	6.83	9.39	5.45	10.29	4.16	4.35	2.16	5.34	1.835	2.385	5.94	3.88	2.57	2.21	3.19	4.59	4.1	2.9	4.92	3.18	2.47	1.78	1.125	0.475	0.74	0.5	1.16	1.61
ENSMUSG00000108055.1	11.7852	-1.08921	0.405542	-2.68581	0.00723538	0.04248	chr6	45529083	45532311	+	TEC	Gm43876	1.19	2.89	1.71	1.76	2.52	1.1	2.41	5.96	2.9	6.08	3.67	0.92	0	0.52	1.03	0.92	0.94	1.26	2.6	1.75	1.48	1.44	1.56	1.11	2.17	0.16	0.08	0.235	0.28	0.36	0.31
ENSMUSG00000108070.1	61.3868	-0.677986	0.213734	-3.17211	0.00151338	0.0143025	chr6	45135270	45137482	+	TEC	Gm43872	13.55	22.82	10.73	14.6	25.11	16.36	20.17	34.92	31.21	29.8	24.41	1.685	1.315	7.68	6.39	15.26	13.06	10.63	21.04	18.09	10.46	16.43	10.26	15.72	9.54	0.975	2.2	1.55	1.75	4.18	0.96
ENSMUSG00000108077.1	619.263	-0.730062	0.152447	-4.78896	1.6765e-06	0.00010942	chr6	77380260	77382459	-	TEC	6330415B21Rik	172.69	216.18	154.96	252.83	261.14	191.25	179.84	268.14	284.29	217.49	183.91	11.305	18.7	79.36	132.81	160.99	155.57	134.88	170.51	168.16	172.21	217.62	127.99	152.08	93.5	9.98	12.57	8.56	16.84	23.37	34.59
ENSMUSG00000108102.1	236.503	-0.669813	0.184423	-3.63193	0.00028131	0.00438011	chr6	77745745	77749782	-	TEC	Gm44437	24.35	34.61	32.28	47.04	54.93	40.44	32.71	36.73	40.95	39.88	41.1	3.84	4.55	20.13	22.15	24.67	41.04	25.61	39.2	35.5	27.17	44.77	20.08	27.69	18.13	3.285	2.145	2.655	1.07	2.89	4.72
ENSMUSG00000108146.1	146.691	-0.945972	0.171526	-5.51504	3.48708e-08	7.04625e-06	chr6	45203810	45207490	+	TEC	Gm43889	23.66	20.4	12.5	20.59	31.49	24.59	26.33	42.36	37.63	45.47	36.59	3.045	2.175	8.81	8.83	9.04	23.2	15.21	27.83	27.45	16.53	16.24	11.78	19.73	13.13	3.695	1.465	2.385	2.25	2.48	3.18
ENSMUSG00000108168.1	89.7037	-0.625701	0.184541	-3.39058	0.000697452	0.00829029	chr6	60791840	60795867	-	TEC	Gm43864	12.51	19.03	10.73	13.04	16.23	12.62	16.2	19.36	21.98	17.17	16.81	1.525	2.215	8.59	3.47	3.69	6.24	6.64	15.32	17.27	8.02	12.75	11.57	16.92	7.81	1.075	1.14	1.55	1.59	0.61	2.88
ENSMUSG00000108171.1	100.771	-0.539526	0.211997	-2.54497	0.0109288	0.0561014	chr6	120958844	120997498	+	antisense	Gm43915	8.22	10.82	9.68	15.15	13.93	11.72	13.19	13.2	8.24	11.05	14.47	1.38	1.895	5.78	4.75	3.81	9.16	8.96	13.08	14.22	6.07	10.3	10.63	7.83	4.67	3.295	1.745	0.785	1.48	1.47	2.18
ENSMUSG00000108173.1	61.7863	-0.510861	0.138678	-3.6838	0.000229786	0.00384698	chr6	80655029	80659103	+	TEC	Gm44231	8.08	9.3	6.28	12.09	9.82	10.09	8.62	14.07	7.98	9.14	10.74	1.15	0.915	2.83	6.94	5.42	5.92	6.16	10.61	7.38	6.68	7.55	7.2	8.77	5.77	1.185	0.81	0.675	1.28	1.81	1.98
ENSMUSG00000108197.1	8.89809	1.21446	0.270768	4.48523	7.2836e-06	0.000325066	chr6	86687823	86688428	-	lincRNA	Gm44214	9.27	2.49	1.16	10.16	4.81	6.51	4.16	13.2	13.23	10.36	6.15	1.62	0.69	6.9	10.6	3.82	10.97	18.5	13.55	5.14	17.41	18.19	12.21	30.03	23.61	4.205	2.83	4.835	17.16	9.05	18.43
ENSMUSG00000108217.1	13.8163	-1.05774	0.372849	-2.83691	0.00455529	0.0305376	chr6	46785953	46789702	+	TEC	Gm43883	1.38	1.76	1	2.06	2.38	1.86	2.58	5.41	1.23	3.95	3.49	0.47	0.135	0.52	1.49	2.92	1.6	1.51	2.32	0.74	0.94	1.82	0.62	1.5	0.83	0.14	0.34	0	0.16	0.97	0.21
ENSMUSG00000108264.1	56.7653	-0.774544	0.144135	-5.37375	7.71178e-08	1.20616e-05	chr6	80302613	80304368	+	TEC	Gm20371	9.95	14.15	10.92	27.84	25.66	18.64	26.69	32.26	31.36	26.14	21.19	4.595	3.89	8.39	12.7	15.27	15.76	13.17	13.49	11.26	14.09	12.21	8.9	9.49	10.4	3.685	2.555	3.76	4.64	4.25	7.8
ENSMUSG00000108269.1	126.846	-0.470728	0.118514	-3.9719	7.13016e-05	0.00168647	chr6	100247229	100250345	+	transcribed_processed_pseudogene	Gm18422	37.51	59.56	44.58	38.7	41.68	37.31	54.23	54.36	49.02	44.46	50.59	11.54	8.135	23.49	31.28	30.32	38.69	33.31	44.96	44.31	45.89	47.47	35.14	43.2	30.13	6.275	8.095	6.42	10.08	5.96	16.46
ENSMUSG00000108282.1	19.39	-0.521343	0.210862	-2.47244	0.0134194	0.0646072	chr6	119570941	119578057	+	antisense	Gm44317	2.03	1.72	1.3	3.31	3.9	2.16	1.69	2.27	3.19	3.15	2.89	0.505	0.6	1.31	1.15	1.98	1.48	1.36	2.89	2.11	1.96	2.29	3.02	1.31	2.34	0.44	0.765	0.215	0.26	0.32	0.76
ENSMUSG00000108297.1	289.548	-0.389722	0.1352	-2.88256	0.00394459	0.0278156	chr6	113797807	113799684	-	sense_intronic	Gm44167	56	75.55	62.94	104.08	98.96	96.81	116.17	159.22	110.48	120.91	134.44	14.605	14.695	42.39	43.44	46.49	74.34	75.96	105.76	100.96	58.15	88.11	118.61	70.74	69.89	16.985	11.675	16.48	11.83	25.42	17.53
ENSMUSG00000108311.1	19.1044	-0.825505	0.206191	-4.0036	6.23866e-05	0.00152475	chr7	73630617	73638088	+	lincRNA	Gm44737	4.51	4.81	2.15	6.4	6.15	5.42	4.73	4.67	8.52	4.65	4.41	0.915	1.67	2.63	3.56	1.15	1.65	2.84	5.96	2.5	5.13	2.74	1.94	2.7	2.49	1.14	0.685	0.56	1.22	0.82	0.63
ENSMUSG00000108319.1	16.9325	-0.623943	0.259249	-2.40673	0.016096	0.0733253	chr7	73498002	73499248	-	TEC	Gm44552	4.48	6.99	8.53	5.59	7.54	6.97	12.15	10.28	15.2	13.4	9.28	4.185	2.595	4.2	4.66	3.68	5.3	2.97	6.99	10.15	9.82	6.1	6.6	8.47	3.46	3.87	0.98	0.715	0.76	1.33	3.41
ENSMUSG00000108326.1	22.1656	-0.788874	0.313734	-2.51447	0.0119212	0.0595095	chr7	55242137	55243942	-	processed_pseudogene	Gm17838	13.95	14.91	13.28	17.41	27.1	9.79	18.53	21.7	25.4	25.49	27.26	4.955	6.86	14.36	20.49	18.13	11.11	17.15	22.04	13.98	15.96	7.1	5.57	19.1	7.61	2.74	6.28	2.685	3.08	0	5.15
ENSMUSG00000108365.1	18.843	-0.50925	0.203348	-2.50432	0.0122686	0.0607517	chr7	80036705	80038728	+	TEC	Gm44951	3.35	4.96	3.67	4.64	3.81	6.27	4.57	6.06	6.33	4.11	4.27	1.71	1.185	4.2	5.69	4.34	5.2	5.01	5.12	3.49	3.39	3.28	3.39	4.94	1.49	0.405	1.22	1.325	0.89	2.41	1.18
ENSMUSG00000108375.1	77.9419	-0.652562	0.21679	-3.01011	0.00261152	0.0208286	chr7	73945377	73947534	-	TEC	Gm45003	19.65	26.08	25.69	28.14	27.75	20.15	23.2	18.88	29.85	18.15	20.96	4.765	2.085	16.66	13.82	12.98	13.12	13.76	27.45	19.87	20.19	18.06	12.71	18.66	13.1	3.65	3.395	0.86	4.59	1.9	4.87
ENSMUSG00000108389.1	47.2511	-0.513216	0.172017	-2.98351	0.0028496	0.022246	chr7	80209394	80211678	+	TEC	Gm45206	8.06	13.91	11.29	11.65	14.29	8.51	15.65	17.87	11.45	12.36	14.15	5.955	3.555	7	2.46	3.59	6.52	8.53	10.42	18.57	10.08	11.73	6.17	9.54	7.25	3.41	2.12	1.615	1.62	1.78	3.34
ENSMUSG00000108414.1	568.972	0.469832	0.118086	3.97872	6.92879e-05	0.00165008	chr19	8723475	8726443	+	processed_transcript	Snhg1	174.45	149.3	177.44	148	141.15	147.34	161.36	156.81	137.64	176.6	111.89	148.25	119.43	194.05	205.39	203.54	248.09	337.26	126.42	111.09	238.89	170.36	214.19	219.89	281.96	143.915	172.29	168.905	419.25	278.11	249.17
ENSMUSG00000108443.1	267.626	-0.453284	0.156346	-2.89923	0.00374075	0.0268008	chr7	56012948	56017479	-	TEC	Gm44510	28.18	35.45	28.92	31.59	34.69	28.14	27.23	29.92	28.32	28.69	29.09	6.28	7.22	20.99	24.93	17.25	23.71	16.33	33.98	32.57	23.2	28.32	18.37	29.08	18.93	9.48	5.675	3.66	7.29	5.88	10.69
ENSMUSG00000108446.1	17.7163	-1.03342	0.266581	-3.87658	0.000105935	0.00224833	chr7	42561414	42578235	-	processed_transcript	Gm44997	2.65	3.45	2.42	1.47	3.35	2.76	1.03	2.82	0.87	2.43	1.73	1.425	0.85	2.99	2.43	2.18	1.04	2.46	1.65	2.63	1.67	1.73	0.56	0.7	0.78	1.315	0.51	0.215	0.6	0.42	0.68
ENSMUSG00000108465.1	49.4458	-0.417523	0.175898	-2.37367	0.0176124	0.0781618	chr7	127455469	127456870	+	TEC	Gm45110	16.2	23.56	7.57	19.47	28.58	14.89	23.16	17.22	22.99	17.57	11.51	5.3	4.09	16.24	22.38	16.31	13.59	9.32	18.29	18.14	13.76	18.56	13.26	9.94	9.15	13.01	7.145	6.98	6.19	10.62	8.73
ENSMUSG00000108474.1	147.532	-0.845745	0.172831	-4.89349	9.90654e-07	7.38144e-05	chr7	54876114	54877651	+	TEC	Gm44895	68.44	52.09	35.63	53.42	81.36	56.07	49.63	70.67	84.38	79.33	62	9.25	10.775	39.32	62.44	75.32	39.21	37.86	55.87	49.45	40.75	40.69	40.04	48.61	18.32	8.98	7.145	10.835	7.77	9.16	13.48
ENSMUSG00000108478.1	27.298	-0.830138	0.267469	-3.10368	0.00191128	0.0167585	chr7	134095790	134100278	-	TEC	Gm19514	2.57	4.35	1.49	3.96	5.26	2.81	3.71	4.06	4.38	3.64	2.76	0.71	0.66	1.39	1.79	4.24	2.56	3.79	2.81	3.11	2.92	2	0.8	1.62	1.51	0.85	0.17	0.275	0.3	0.25	0.87
ENSMUSG00000108503.1	4.44032	-1.10657	0.467125	-2.3689	0.0178412	0.0787946	chr7	25421841	25422792	-	processed_pseudogene	Gm20949	5.09	8.17	5.06	7.63	11.17	8.59	3.6	3.95	1.49	5.92	5.47	0.8	0	0.84	0.99	2.73	4.88	6.32	6.66	2.27	5.24	1.7	2.44	5.23	5.64	0	0	0	0	0.25	0.6
ENSMUSG00000108519.1	26.2274	-0.656065	0.290775	-2.25626	0.0240544	0.0965344	chr7	55088597	55089987	+	TEC	4833421K07Rik	11.9	7.94	5	15.96	20.34	15.72	15.37	19.72	19.72	18.91	13.23	0.975	2.68	2.41	6.59	6.66	8.01	11.13	11.37	11.16	4.07	12.83	6.27	11.57	3.88	2.97	1.06	3.32	0.39	4.44	1.9
ENSMUSG00000108526.1	101.969	-0.472056	0.146035	-3.23248	0.00122721	0.0122516	chr6	91709406	91711241	+	TEC	RP23-292C5.8	25.75	29.68	21.91	22.7	28.29	22.35	37.28	36.27	30.94	22.03	26.28	9.935	7.54	25.85	39.66	36.24	18.15	24.95	27.05	27.86	26.68	22.18	26.87	21.6	14.25	8.045	9.57	4.61	6.58	9.95	14.04
ENSMUSG00000108572.1	8.51058	-1.29335	0.527503	-2.45183	0.0142133	0.0671448	chr7	37659381	37662638	-	TEC	Gm44883	0.32	3.89	0.85	0.67	1.91	0.48	2.26	5.34	1.28	3.64	2.33	0.09	0	0.6	1.53	0.57	0.52	0.52	0.26	0.77	1.47	0.83	0.41	0	0.64	0.555	0	0.155	0.61	0.46	0.12
ENSMUSG00000108581.1	11.2021	-1.03208	0.408538	-2.52629	0.0115276	0.0581604	chr7	54931778	54932549	-	TEC	Gm44896	14.39	14.63	5.73	23.37	12.86	8.89	19.6	20.3	25.03	10.18	12.5	3.795	0.455	3.58	9.95	11.67	8.24	12.97	15.3	9.6	13.2	7.21	6.2	14.07	1.45	2.36	0.47	1.855	0	0.7	0.86
ENSMUSG00000108594.1	52.0576	-0.956732	0.180397	-5.30347	1.1362e-07	1.56895e-05	chr6	71802888	71804151	+	TEC	Gm44770	33.15	24.55	20.09	34.6	30.07	31.55	37.36	39.51	27.86	30.69	28.24	5.49	5.58	23.09	18.93	16.24	13.98	16.85	23.8	25.36	16.2	26.94	13.29	16.28	18.66	5.735	3.345	1.88	3.26	5.86	5.12
ENSMUSG00000108630.1	35.4954	-0.376269	0.167331	-2.24866	0.0245344	0.0977379	chr7	78211610	78212699	-	TEC	Gm44607	22.9	14.22	16.5	24.41	18.81	21.99	18.62	32.33	15.26	20.47	21.83	2.665	3.935	16.65	21.79	19.15	34.35	14.73	26.76	19.31	25.66	22.59	18.74	15.79	15.47	2.895	2.9	2.84	4.02	5.22	8.77
ENSMUSG00000108643.1	13.9253	-0.85166	0.348071	-2.4468	0.0144132	0.0678858	chr7	80603239	80603783	-	TEC	Gm44931	25.34	49.75	45.07	39.24	35.17	60.25	23.32	18.7	27.35	41.63	25.53	14.81	2.485	20.67	18.57	9.95	22.44	13.89	25.95	50.09	25.95	23.51	21.41	37.25	25.96	5.97	0.875	2.54	1.35	2.93	5.58
ENSMUSG00000108647.1	9.66523	-1.13933	0.374311	-3.0438	0.00233609	0.0191529	chr7	56804605	56805463	-	processed_pseudogene	Gm17984	13.2	6.41	6.56	4.49	10.7	10.11	14.89	22.39	18.34	20.89	13.66	0.465	0.39	8.41	11.77	12.27	9.75	4.57	10.66	6.95	4.81	6.67	5.75	12.95	4.84	0.4	0.4	0.795	0.26	2.32	1.06
ENSMUSG00000108665.1	89.8141	-0.706993	0.179291	-3.94327	8.03767e-05	0.0018385	chr7	54883119	54884459	+	TEC	Gm44897	53.73	39.33	30.9	65.06	83.28	48.45	38.51	51.12	47.37	56.71	32.83	7.385	4.545	25.86	34.59	30.63	34.53	37.74	58.16	36.25	23.85	33.85	33.22	44.11	17.54	7.97	6.23	5.655	3.15	6.01	9.08
ENSMUSG00000108678.1	75.5641	-0.62796	0.179422	-3.4999	0.000465436	0.00623925	chr7	73404350	73406417	+	TEC	Gm44758	21.94	32.85	20.94	23.96	17.07	20.58	34.6	23.64	22	21.92	21.8	2.73	4.885	13.73	11.95	12.7	16.95	13.6	23.66	19.93	17.94	16	19.45	18.15	11.42	5.155	2.385	3.24	1.66	4.18	4.81
ENSMUSG00000108693.1	116.298	-0.604326	0.14185	-4.26032	2.0413e-05	0.000696248	chr7	117381862	117383762	+	TEC	Gm45153	23.48	20.11	23.58	33.02	27.39	24.36	31.26	54.39	42.72	28.94	38.2	13.385	16.315	22.66	23.03	36	21.84	25.46	28.82	23.3	24.88	23.47	23.45	22.75	24.69	10.925	6.265	8.125	7.54	8.29	14.61
ENSMUSG00000108752.1	265.136	-0.528138	0.22984	-2.29785	0.0215706	0.0895046	chr7	122313064	122318502	+	TEC	Gm45191	18.77	19.53	14.13	28.91	28.6	18.61	27.17	41.01	42.45	31.75	33	4.33	5.56	12.12	16.98	21.53	20.69	18.53	27.79	22.4	19.21	32.13	22.65	27.05	20.52	3.31	1.565	3.195	1.66	3.24	10.05
ENSMUSG00000108802.1	301.694	-0.458817	0.164219	-2.79393	0.00520712	0.0335563	chr6	71790668	71793476	+	TEC	Gm44769	45.98	42.62	42.08	77.23	89.54	57.67	57.18	65.53	64.2	73.2	48.25	13.87	9.395	41.22	41.83	43.57	36.14	38.29	85.42	58.23	52.09	47.74	31.63	57.15	45.56	13.48	8.795	8.35	7.25	7.13	22.36
ENSMUSG00000108819.1	418.741	-0.362326	0.147887	-2.45002	0.014285	0.0674282	chr7	91139964	91142270	+	TEC	Gm45177	131.14	139.06	100.31	151.72	170.21	127.69	109.26	154.07	149.58	137.15	137.36	7.495	10.335	44.75	61.7	54.39	119.81	77.75	152.7	140.67	102.52	157.81	65.48	139.25	98.13	9.91	8.04	8.795	6.74	17.58	24.06
ENSMUSG00000108823.1	56.7469	-0.862411	0.175185	-4.92286	8.52901e-07	6.523e-05	chr7	99945062	99945716	+	processed_pseudogene	Gm18959	81.54	45.3	31.43	46.69	58.26	57.37	79.58	128.72	73.34	70.46	75.77	28.245	35.835	85.24	94.78	127.61	41.96	28.71	62.28	40.13	83.74	64.8	68.67	47.72	32.91	14.1	16.135	11.48	24.99	14.33	43.38
ENSMUSG00000108832.1	39.3669	-0.743111	0.165977	-4.47719	7.56332e-06	0.000335823	chr7	44593577	44595879	-	antisense	Gm44832	8.97	9.04	9.66	8.07	6.11	8.78	7.86	7.26	8.57	6.18	8.77	7.32	3.55	8.28	6.34	8.17	6.05	4.19	8.96	8.45	4.49	6.65	2.76	4.7	4.28	4.485	2.62	3.01	3.15	2.52	2.46
ENSMUSG00000108850.1	21.1377	-0.663166	0.244278	-2.7148	0.00663158	0.0400177	chr7	99568121	99570840	-	TEC	Gm44914	2.24	5.05	2.08	3.12	7.19	5.33	4.93	3.27	5.86	4.11	3.74	0.445	1.23	2.33	2.76	4.19	3.43	2.16	7.26	5.65	1.2	1.89	1.77	2.82	0.79	1.165	0.39	0.86	0.8	0.95	1.9
ENSMUSG00000108886.1	80.8907	-0.438659	0.158438	-2.76864	0.00562905	0.035518	chr7	59292518	59293101	+	TEC	Gm44830	94.55	96.2	82.3	126.31	162.28	94.84	116.31	117.73	157.73	144.61	100.07	45.06	43.89	171.51	176.71	240.49	105.97	79.1	138.24	122.86	84.58	97.68	41.04	115.13	83.61	43.48	52.445	29.585	32.34	45.58	100.03
ENSMUSG00000108890.1	199.179	-1.18622	0.146246	-8.1111	5.01651e-16	8.70916e-12	chr7	88082813	88084803	+	TEC	Gm44847	59.96	51.98	42.71	57.47	92.71	66.11	64.66	70.75	73.24	93.21	83.28	6.66	9.825	55.22	59.84	68.07	34.92	28.47	56.1	46.28	19.42	42.08	29.99	31.4	20.31	7.86	5.94	4.46	10.6	13.57	20.49
ENSMUSG00000108893.1	66.5262	-0.711737	0.174799	-4.07175	4.66618e-05	0.00122742	chr7	87890749	87891464	+	TEC	Gm44927	89.95	76.02	66.67	69.11	118.13	76	104.84	102.31	106.05	131.44	97.96	15.855	12.405	40.66	45.98	76.14	51.06	39.05	86.55	66.03	36.03	50.61	37.93	76.58	51.8	20.635	12.84	20.88	9.9	23.62	20.28
ENSMUSG00000108917.1	27.5852	-0.674931	0.272482	-2.47697	0.0132503	0.0639883	chr7	61128039	61130684	-	TEC	Gm38451	5.3	2.75	1.88	3.9	4.08	3.06	6.2	15.09	7.05	6.72	3.86	0.92	0.975	3.82	4.92	5.9	5.9	2.88	4.07	3.28	2.47	2.85	4.43	7.49	2.72	1.1	2.905	0.585	0.36	1.37	1.41
ENSMUSG00000108918.1	412.922	-0.866463	0.223477	-3.87718	0.000105672	0.00224551	chr8	9709171	9711086	-	TEC	Gm44802	136.35	163.98	95.18	210.84	223.81	172.89	158.29	291.66	191.59	207.1	182.48	12.265	12.81	62.03	99.01	107.19	120.04	79.11	174.59	142.22	113.04	139.5	100.34	114.92	71.39	10.1	5.055	8.775	3.82	16.13	24.91
ENSMUSG00000108920.1	209.746	-0.661742	0.171622	-3.85582	0.000115344	0.00238108	chr7	91340016	91342790	+	TEC	Gm44678	33.61	30.59	23.24	39.64	39.34	36.76	41.26	36.16	48.87	33.84	35.17	6.21	7.395	57.42	66.2	81.41	26.33	24.43	35.66	30.85	20.48	28.67	19.24	26.28	18.4	8.155	4.075	8.18	8.98	16.74	25.12
ENSMUSG00000108942.1	15.0021	-0.740166	0.330696	-2.23821	0.0252077	0.0994122	chr7	19897334	19899798	+	TEC	Gm44660	4.43	3.62	3.52	3.68	4.43	2.49	4.49	9.63	4.81	4.99	3.59	0	0.525	1.31	1.83	4.53	2.7	2.84	3.36	2.11	3.52	3.9	4.1	4.07	3.24	0.215	0.325	0.315	0.19	0.21	0.42
ENSMUSG00000108943.1	58.9613	-0.543172	0.158174	-3.43401	0.000594719	0.00742265	chr7	59262923	59263934	-	TEC	Gm44559	44.57	24.8	34.99	35.92	61.69	38.08	37.74	46.81	44.17	56.43	35.55	11.03	8.405	28.88	32.05	31.34	41.38	32.37	39.19	36.01	42.43	22.64	29.79	37.14	29.41	8.29	7.71	7.845	3.47	4.48	11.17
ENSMUSG00000108953.1	64.6197	-0.547639	0.188513	-2.90505	0.003672	0.0265071	chr7	91908063	91910286	+	TEC	Gm45129	16.97	11.7	8.37	18.24	10.44	10.84	19.27	19.75	21.67	20.33	23.6	3.215	2.845	12.59	9.84	16.93	15.23	12.97	11.95	15.46	11.91	8.81	18.33	15.97	9.31	3.515	2.675	4.055	1.31	2.39	3.36
ENSMUSG00000108956.1	206.125	-0.773033	0.121203	-6.37798	1.79437e-10	1.48343e-07	chr7	91048999	91053335	+	TEC	Gm45179	26.3	26.17	17.95	40	42.37	32.3	32.92	37.38	43.14	47.23	39.74	3.695	2.85	10.57	12.22	13.61	25.32	18.7	33.64	30.68	15.15	24.64	19.71	30.02	20.61	1.93	2.34	2.06	2.22	3.8	4.82
ENSMUSG00000108970.1	39.5705	-0.424945	0.145432	-2.92194	0.00347856	0.0256004	chr7	81492430	81493859	-	TEC	WI1-648A4.1	15.71	17.25	12.21	13.5	11.48	13.21	12.63	17.78	15.21	9.37	16.04	7.79	12.58	7.99	12.14	10.18	9.17	8.53	13.55	13.26	11.91	15.49	8.29	11.59	7.28	11.195	6.26	6.63	5.28	4.72	7.67
ENSMUSG00000108983.1	51.3585	-0.561602	0.223453	-2.51329	0.011961	0.0596024	chr7	87772567	87774392	+	TEC	Gm44926	11.17	15.95	14.15	20.76	28.48	21.08	16.29	22.79	28.03	32.85	22.76	2.815	2.975	3.74	9.07	6.72	23.14	10.53	19.42	22.59	9.83	16.28	11.31	9.91	12.44	4.885	1.835	1.345	1.57	4.55	1.58
ENSMUSG00000108993.1	249.803	-0.85506	0.121456	-7.04006	1.92159e-12	3.49965e-09	chr7	88119158	88122400	+	TEC	Gm44846	45.7	36.14	25.99	44.56	57.45	41.41	38.01	51.97	42.64	61.03	57	9.55	8.805	25.32	28.76	31.9	27.21	23.12	39.53	35.06	19.02	25	30.12	26.01	15.22	9.905	6.475	7.605	8.1	10.72	13.1
ENSMUSG00000109031.1	225.354	-0.445612	0.148161	-3.00762	0.00263304	0.0209113	chr7	92431170	92433848	+	TEC	Gm45201	38.07	38.7	29.22	42.76	43.87	40.68	44.37	47.61	40.73	49	41.5	13.49	9.035	28.76	49.15	46	42.02	38.99	33.74	31.75	29.7	38.13	35.31	35.84	28.26	10.94	7.89	12.56	9.58	12.41	13.04
ENSMUSG00000109037.1	19.4789	-0.848683	0.296057	-2.86662	0.00414877	0.0286731	chr7	91689469	91690208	+	TEC	C030038I04Rik	6.99	18.29	9.28	19.4	19.22	43.6	31.31	21.86	46.04	19.96	17.62	1.73	6.865	14.22	29.26	28.6	16.27	13.98	14.66	22.1	10.7	9.51	13.38	20.8	7.85	2	2.04	5.445	1.03	9.03	10.21
ENSMUSG00000109040.1	78.0026	-0.544117	0.194686	-2.79484	0.00519257	0.033505	chr8	9213097	9217410	-	TEC	Gm44542	7.11	8.32	8.01	10.72	11.84	7.46	9.68	15.6	15.48	8.33	11.22	1.285	2.865	4.37	5.32	5.34	7.47	8.91	10.71	10.31	7.35	9.91	9.68	8.37	4.26	1.525	2.645	1.725	0.45	1.36	1.4
ENSMUSG00000109044.1	234.253	-0.665482	0.155184	-4.28834	1.80016e-05	0.000636508	chr7	91635239	91638148	+	TEC	Gm44680	47.22	45.63	41.99	62.19	73.21	68.44	61.06	74.28	78.34	76.05	70.29	5.895	4.83	18.03	21.13	17.96	53.44	36.68	65.98	55.84	27.45	42.5	38.69	44.95	35.6	6.205	3.23	3.97	2.39	5.27	8.28
ENSMUSG00000109051.1	181.257	-0.448315	0.17128	-2.61744	0.00885932	0.0487656	chr7	49346094	49349083	+	TEC	Gm44913	23.79	33.16	18.9	39.96	39.21	34.18	44.55	39.74	34.05	41.27	31.05	4.625	6.465	15.01	28.37	35.08	29.46	20.18	29.52	36.5	19.23	34.69	28.57	27.77	21.99	4.8	4.455	4.695	3.4	6.98	16.54
ENSMUSG00000109057.1	152.528	-0.447342	0.174239	-2.56741	0.0102462	0.0538726	chr7	63134164	63136290	-	TEC	Gm44741	33.49	40.74	51.05	62.07	44.5	55.18	42.49	49.63	38.92	48.55	48.08	5.875	7.605	23.45	24.27	22.88	40.89	51.45	46.19	43.71	36.09	47.2	22.85	23.82	24.02	9.59	4.865	5.385	3.37	5.05	13.96
ENSMUSG00000109082.1	44.3049	-0.677539	0.2379	-2.84799	0.00439959	0.0298715	chr7	6891038	6893774	+	TEC	Gm44586	3.92	9.34	6.32	10.76	14.63	7.79	15.6	15.21	9.5	12.76	12.2	0.33	0.75	7.15	13.7	8.45	5.05	4.16	8.47	7.13	7.28	5.77	6.14	9.61	4.57	1.16	1.545	0.945	0.4	1.94	2.03
ENSMUSG00000109090.1	124.495	-0.483362	0.200906	-2.40591	0.0161324	0.0734334	chr7	81918943	81920350	-	TEC	Gm45088	62.97	66.23	51.84	63.92	68.05	50.69	43.65	65.08	54.79	47.1	59.21	6.23	15.65	33.72	45.07	40.24	40.84	32.31	56.3	59.09	66.07	55.36	37.59	40.45	36.69	14.405	7.515	7.165	4.36	11.55	15.48
ENSMUSG00000109094.1	13.4421	-1.45981	0.427551	-3.41435	0.000639347	0.00779473	chr7	6900352	6902036	+	TEC	Gm44587	4.66	4.96	0.46	12.48	3.5	12.3	3.82	8.79	7.22	7.56	5.65	0.195	1.145	6.58	3.79	4.95	4.71	2.24	6.68	3.74	3.44	3.86	1.11	4.04	2.8	0.335	0	0.165	0	0.45	0.94
ENSMUSG00000109095.1	81.5464	-0.760104	0.185471	-4.09822	4.16332e-05	0.00112992	chr8	9658248	9659449	-	TEC	Gm44799	30.09	43.33	26.2	48.38	57.03	37.88	48.15	64.86	71.37	46.96	33.18	8.5	9.665	29.5	48.67	49.54	35.16	24.99	44.94	31.37	24.39	32.09	17.71	22.64	32.01	9.925	5.615	10.485	4.93	8.73	17.55
ENSMUSG00000109121.1	149.246	-0.426222	0.140072	-3.04288	0.00234325	0.0191893	chr7	60915550	60922910	-	lincRNA	Gm44644	45.66	41.74	35.53	33.28	44.18	29.19	27.35	47.54	65.36	41.12	40.68	19.71	17.385	32.73	36.09	45.77	35.64	21.98	47.36	36.72	26.38	44.16	21.47	44.63	25.09	18.605	6.2	8.59	45.75	14.35	22.16
ENSMUSG00000109122.1	418.088	-0.78878	0.132883	-5.9359	2.92245e-09	1.03544e-06	chr7	59327318	59331189	-	TEC	A230103L15Rik	47.7	31.69	27.23	49.47	52.42	45.43	48.05	70.4	76.23	63.61	45.07	20.235	17.745	47.43	60.65	77.6	34.38	30.58	38.59	31.53	31.77	25.93	29.87	30.89	25.1	17.08	13.725	17.45	13	16.09	24.32
ENSMUSG00000109125.1	1723.42	-0.549034	0.132904	-4.13106	3.61094e-05	0.00103619	chr7	90887072	90940052	+	lincRNA	Gm45159	34.43	33.22	27.46	42.1	45.61	34.99	33.36	40.66	47.92	45.04	42.89	5.635	6.11	14.6	19.53	24.83	28.17	24.29	42.35	34.02	24.02	34.94	24.78	31.06	23.99	5.46	3.77	5.37	3.85	5.96	7.93
ENSMUSG00000109130.1	25.542	-0.551444	0.204065	-2.70229	0.00688628	0.0410693	chr7	98904268	98908055	+	antisense	Gm45187	4.86	3.87	3.08	6.11	8.03	4.58	9.26	7.87	5.05	8.51	9.75	0.37	0.96	3.51	3.16	3.16	8.16	3.7	5.51	4.45	4.72	6	6.97	4.32	5.12	0.505	0.855	0.345	0.49	0.9	1.71
ENSMUSG00000109139.1	295.172	-0.661491	0.150625	-4.39164	1.12501e-05	0.00045848	chr8	9618153	9620562	-	TEC	Gm44798	58.3	66.64	45.42	87	98.53	71.82	84.86	134.79	80.07	104.76	86.36	12.505	13.525	31.79	35.08	43.81	57.08	51.89	83.82	69.01	49.4	68.46	51.21	58.59	41.02	9.315	7.78	12.82	5.28	11.99	15.18
ENSMUSG00000109157.1	408.571	-0.391863	0.117157	-3.34477	0.000823503	0.00931997	chr7	59318631	59321823	+	TEC	Gm44829	66.62	64.99	52.24	66.99	78.84	59.19	65.79	96.98	75.84	88.27	64.68	19.33	15.69	31.77	39.1	38.39	52.83	39.41	68.57	64.17	60.69	66.75	42.76	70.88	47.88	19.025	17.315	17.19	7.86	12.76	18.13
ENSMUSG00000109162.1	568.565	-0.708316	0.156247	-4.53331	5.80651e-06	0.000266685	chr8	9685829	9690276	-	TEC	2900027M19Rik	68.22	68.49	49.38	88.79	103.37	74.79	80.48	119.43	105.86	98.38	81.88	8.045	9.755	31.88	44.94	53.86	61.29	44.65	84.27	66.19	58.11	66.38	41.35	62.55	40.41	8.31	5.35	8.135	5.35	11.93	14.55
ENSMUSG00000109178.1	127.812	-0.542669	0.134716	-4.02826	5.61906e-05	0.00141508	chr7	61938237	61938911	+	processed_pseudogene	Gm3257	166.44	178.42	172.75	234.74	233.21	207.7	207.95	216.81	164.95	302.32	206.81	54.49	52.31	60.57	70.37	75.54	166.94	126.57	235.91	204.55	120.25	199.33	132.81	143.23	101.28	40.2	35.33	40.85	14.01	13.93	40.7
ENSMUSG00000109191.1	130.638	-0.539795	0.186922	-2.88781	0.00387933	0.0275118	chr7	92064593	92067174	+	TEC	Gm45131	29.23	20.26	16.41	32.24	34.9	21.22	33.86	39.8	50.76	33.83	37.62	2.125	3.6	15.29	25.58	23.41	22.79	21.81	25.47	26.24	18.43	26.83	31.08	36.11	21.8	4.83	2.57	3.32	3.41	4.09	7.89
ENSMUSG00000109194.1	9.94099	-1.00438	0.274603	-3.65756	0.000254631	0.00414307	chr7	81610109	81614166	+	antisense	Gm44570	1.97	1.6	2.24	0.93	2.17	0.63	0.87	0.86	1.68	2.42	1.4	0.565	0.345	1.12	0.98	0.79	0.45	0.73	0.79	1.01	1.07	2.47	0.81	0.86	0.47	0.215	0.21	0.405	0.04	0.09	0.32
ENSMUSG00000109203.1	66.3177	-0.81743	0.286455	-2.85361	0.00432258	0.0294985	chr7	49085083	49086981	+	lincRNA	Gm44630	13.53	19.92	12.73	24.1	31.38	28.48	23.65	27.98	31.1	23.43	15.66	6.06	4.99	12.83	12.13	15.51	17.79	12.59	21.33	18.99	13.44	16.6	16.05	12.29	12.9	6.07	0.935	5.49	2.44	3.2	5.22
ENSMUSG00000109217.1	501.458	-0.551421	0.222145	-2.48226	0.0130554	0.0632935	chr7	91608956	91612010	+	TEC	Gm44676	116.67	96.23	101.14	126.67	153.72	120.36	111.81	104.6	166.53	132.13	119.2	9.415	10.725	29.86	47.25	50.38	118.02	84.92	136.87	94.89	86.35	102.48	67.95	129.64	76.39	10.4	4.015	10.195	3.88	10.14	11.69
ENSMUSG00000109231.1	69.702	-0.385227	0.101822	-3.78333	0.000154746	0.00288876	chr7	46927813	46929424	-	TEC	RP23-323L3.1	26.82	25.98	15.81	23.32	32.94	29.04	22.5	27.86	15.25	18.21	25.23	7.32	7.405	17.11	14.16	17.79	18.47	16.07	21.47	22.63	21.01	27.45	18.86	21.63	16.51	6.015	4.96	5.545	7.43	10.05	10.69
ENSMUSG00000109239.1	1585.8	-0.521554	0.132453	-3.93765	8.22833e-05	0.00186491	chr7	91131841	91135936	+	TEC	Gm45176	195.48	185.76	150.58	231.58	225.2	217.75	198.6	258.64	281.1	239.95	241.7	32.04	41.165	108.06	138.15	190.97	178.07	132.68	208.94	183.14	165.14	187.17	162.71	179.07	139.03	35.375	22.055	28.72	30.44	49.36	64.96
ENSMUSG00000109256.1	193.526	-0.628096	0.19244	-3.26385	0.00109907	0.0113308	chr7	91647711	91648552	+	TEC	Gm44681	198.42	181.7	141.16	206.76	227.25	192.96	268.99	224.11	252.61	222.24	259.07	30.985	37.13	61.43	107.77	118.93	187.25	139.79	202.7	199.33	129.96	178.48	131.83	171.47	104.43	21.09	16.675	46.795	17.26	26.38	34.14
ENSMUSG00000109257.1	12.197	-0.691862	0.289769	-2.38764	0.0169571	0.0759918	chr7	92778505	92779423	+	TEC	Gm45200	5.92	13.23	11.76	13.44	15.5	12.7	6.35	8.33	10.21	12.51	6.5	2.52	1.06	6.19	13.14	5.78	5.67	5.13	9.58	10.07	11.08	12.55	8.25	4.42	3.25	1.45	0.74	1.8	0.24	1.3	3.49
ENSMUSG00000109286.1	156.978	-0.758031	0.155131	-4.88641	1.02692e-06	7.49093e-05	chr8	9342220	9345126	-	TEC	Gm44541	32.86	36.31	30.36	46.73	49.31	35.84	49.28	60.17	61.04	48.32	45.76	2.17	3.775	13.83	13.95	14.87	25.34	32.72	41.16	35.38	23.87	27.74	29.61	32.28	21.48	1.805	1.62	2.655	2.08	3.4	6.82
ENSMUSG00000109314.1	77.0126	-0.571296	0.184156	-3.10224	0.00192063	0.016798	chr7	28920951	28943528	-	sense_intronic	Gm44699	6.75	7.4	9.39	11.38	9.02	6.84	15.38	19.4	12.59	11.72	10.66	1.365	0.72	3.07	2.64	3.78	5.81	6.83	11.28	7.87	6.69	8.82	7.92	7.29	6.21	1.135	0.94	0.68	1.24	0.35	2.39
ENSMUSG00000109320.1	368.038	-0.487685	0.132732	-3.67422	0.000238578	0.00396359	chr7	91519115	91522022	+	TEC	Gm44679	69.12	43.84	42.87	63	67.94	61.49	69.1	82.32	88.18	77.22	77.77	14.5	14.225	47.27	61.82	72.4	62.08	42.35	59.15	45.95	48.7	43.21	61.42	54.58	44.9	12.42	13.615	14.82	9.31	17.98	22.19
ENSMUSG00000109321.1	629.268	-0.469936	0.0750411	-6.26238	3.7914e-10	2.87306e-07	chr7	61930137	61982358	-	processed_transcript	A330076H08Rik	201.79	184.3	161.12	204.09	206.38	197.93	223.56	297.8	216.74	225.49	187.86	67.47	64.98	118.71	122.1	155.76	181.8	162.95	173.84	156.07	169.53	167.91	168.99	177.47	132.23	49.56	50.095	49.22	59.77	66.42	73.5
ENSMUSG00000109324.1	207.095	0.466958	0.110234	4.23606	2.27471e-05	0.000749359	chr7	44975989	44986568	-	protein_coding	Prmt1	63.5	43.48	44.65	53.8	55.7	53.23	38.46	52.83	58.47	59.42	92.34	116.835	108.8	193.43	129.12	100.13	60.57	70.41	66.72	72.47	108.89	76.89	94.31	63.35	58.01	130.545	122.49	132.38	309.79	208.59	190.22
ENSMUSG00000109353.1	631.741	-0.409395	0.159707	-2.56341	0.010365	0.0542369	chr7	91304695	91306191	+	TEC	Gm45183	301	214.31	190.34	253.93	299.29	294.81	270.28	340.06	308.62	301.44	294.63	33.815	34.1	153.72	229.61	254.15	213.59	188.17	286.57	254.02	308.61	239.05	188.34	289.29	216.75	40.425	19.59	31.855	35.03	72.28	72.01
ENSMUSG00000109359.1	173.279	-0.604437	0.173053	-3.49278	0.000478014	0.0063398	chr8	9595109	9596945	-	TEC	Gm44797	50.21	62	50.82	80.85	81.4	68.89	67.64	99.49	88.12	77.73	68.63	6.615	6.055	26	31.63	31.55	56.62	38.01	70.09	64.47	38.08	65.81	44.29	50.44	31.61	9.4	4.41	8.315	3.66	10.95	10.28
ENSMUSG00000109362.1	78.4739	-0.614679	0.139226	-4.41499	1.01016e-05	0.000421573	chr7	59258855	59260201	-	TEC	Gm44562	31.99	26.17	23.34	41.83	35.66	29.66	34.27	47.19	48	41.07	31.8	8.615	7.945	30.74	33.19	42.36	24.48	26.5	34.1	16.08	21.94	30.21	16.66	25.1	25.22	9.255	7.975	4.545	13.74	7.62	18.24
ENSMUSG00000109370.1	335.919	-0.62138	0.161138	-3.85619	0.00011517	0.00238031	chr7	91564367	91567293	+	TEC	Gm44675	57.94	56.95	54.27	90.33	91.24	69.62	72.28	80.77	98.32	87.06	77.7	6.785	7.66	32.71	38.76	48.26	64.2	42.04	75.73	66.64	50.27	61.99	45.64	60.98	44.69	9.38	4.565	8.06	8.14	10.87	15.27
ENSMUSG00000109372.1	148.117	-0.536576	0.146991	-3.65041	0.000261825	0.00421934	chr8	35765790	35818047	+	protein_coding	Gm19410	8.3	9.17	7.92	7.74	9.96	7.04	9.88	13.95	11.96	9.86	15.34	6.38	6.36	6.06	6.53	5.63	8.98	8.26	13.73	13.87	3.2	8.68	5.45	10.7	7.29	3.09	3.245	3.33	1.86	5.3	3.2
ENSMUSG00000109379.1	123.405	-0.450766	0.133837	-3.36803	0.000757067	0.00875646	chr7	118785143	118787200	+	TEC	Gm44550	26.26	19.44	17.82	26.6	29.86	30.54	32.24	33.05	32.91	27.73	18.47	12.67	15.275	25.72	31.36	43.15	18.1	16.84	23.58	18.74	24.27	21.73	23.93	21.23	21.89	14.21	10.365	9.115	9.31	10.94	23.16
ENSMUSG00000109382.1	13.6769	-0.714991	0.260907	-2.74041	0.00613632	0.037819	chr7	92092206	92119511	-	antisense	Gm45128	6.31	4.61	6.9	8.29	7.72	7.09	7.41	10.35	10.75	10.33	12.97	1.075	2.74	2.43	0.96	4.96	5.43	4.77	9.91	5.04	4.54	4.41	5.41	5.78	5	1.18	1.885	0.46	0.58	0.48	1.74
ENSMUSG00000109385.1	354.604	-0.644935	0.197749	-3.26137	0.00110874	0.01141	chr8	9370957	9375326	-	TEC	Gm44518	47.65	44.45	31.92	54.81	63.46	47.79	50.02	82	62.92	65.5	53.96	3.46	7.74	16.35	25.94	28.97	36.99	31.99	52.15	40.17	34.3	35.08	47.52	45.89	28.76	5.165	3.195	5.73	3.69	5.86	11.12
ENSMUSG00000109387.1	1243.04	-0.62482	0.19834	-3.15025	0.00163131	0.0149481	chr7	91158600	91161003	+	TEC	Gm45182	302.22	291.93	207.82	415.06	439.39	372.95	315.56	381.16	510.59	382.33	360.19	35.455	30.795	158.82	226.59	296.17	301.77	191.07	370.47	306.71	240.29	327.91	230.74	271.46	202.67	29.85	16.835	27.58	17.89	46.19	77.61
ENSMUSG00000109394.1	783.767	-0.499968	0.110054	-4.54292	5.5481e-06	0.000258232	chr7	61916400	61928690	-	lincRNA	RP23-54G8.4	83.8	119.03	120.69	142.6	150.94	124.37	107.47	102.53	111.84	116.22	109.86	26.7	24.06	50.95	52.06	56.89	101.15	91	141.57	123.92	67.94	118.42	62.21	99.87	68.83	26.495	20.185	25.19	24.15	20.97	26.24
ENSMUSG00000109416.1	87.843	-0.643048	0.221546	-2.90255	0.00370138	0.0266637	chr7	6753043	6754464	+	TEC	Gm44863	36.43	44.41	31.73	53	69.54	62.7	49.19	52.6	43.87	50.63	50.66	4.5	1.405	20.39	42.81	36.95	34.47	24.4	52.47	42.33	29.97	37.39	32.68	38.74	19.12	5.355	2.27	2.23	3.8	8.48	13.6
ENSMUSG00000109418.1	399.067	-0.873765	0.209323	-4.17424	2.98983e-05	0.000901153	chr8	9598799	9600653	-	TEC	Gm44800	105.85	139.94	96.97	160.29	196.42	170.31	182.1	163.23	212.05	168.39	142.89	18.08	22.055	68.72	93.54	131.94	100.55	91.21	145.94	126.13	67.74	108.84	56.24	87.44	58.75	19.315	10.81	17.025	6.23	20.85	30.35
ENSMUSG00000109438.1	405.556	-0.498846	0.15113	-3.30077	0.000964204	0.0103972	chr8	8642766	8647012	-	TEC	Gm45073	47.3	69.96	50.18	41.33	58.67	42.52	60.14	62.72	42.58	61.18	45.43	11.055	9.78	35.65	27.67	28.7	37.76	31.14	46.37	54.29	41.85	53.43	21.85	38.66	26.46	12.195	14.525	5.265	6.57	11.51	20.18
ENSMUSG00000109447.1	12.8536	-0.593753	0.23314	-2.54676	0.0108727	0.0559469	chr7	60643891	60645785	+	processed_pseudogene	Gm3198	14.1	4.37	4.51	3.41	6.23	8.69	6.96	15.29	10.66	10	10.39	1.8	3.965	6.7	3.54	4.39	3.05	3.91	9.74	8.52	9.35	7.06	7.41	8.86	5.94	1.875	0.63	1.235	2.4	2.19	1.87
ENSMUSG00000109456.1	65.0768	-0.920035	0.255406	-3.60225	0.000315478	0.00475024	chr7	6809001	6811880	+	TEC	Gm44584	11.73	11.84	8.77	16.77	17.51	16.1	14.58	20.64	17.57	12.05	12.19	2.3	2.925	7.64	9.28	9.02	6.19	6.54	16.13	12.03	6.73	10.61	8.16	8.69	6.54	3.095	0.455	1.52	0.7	1.42	3.05
ENSMUSG00000109461.1	96.3767	-0.812845	0.201108	-4.04184	5.30332e-05	0.00135399	chr7	88063061	88066294	+	TEC	Gm44848	19.4	17.32	11.86	21.61	30.88	20.22	12.29	23.37	18.81	27.08	19.5	1.935	3.675	8.18	6.6	6.88	15.16	10.97	20.8	16.37	12.8	16	10.59	12.72	7.79	3.045	1.205	2.91	1.37	2.29	2.8
ENSMUSG00000109465.1	37.2337	-0.855891	0.22676	-3.77443	0.000160373	0.00295566	chr7	61882972	61883563	+	processed_pseudogene	Gm19032	73.31	56.45	45.38	137.69	126.77	69.97	87.77	157.45	95.67	130.89	108.38	14.39	7.85	12.52	18.7	60.54	64.67	45.81	57.06	74.71	59.33	53.47	77.21	59.56	56.06	6.58	8.905	8.66	3.29	3.58	10.5
ENSMUSG00000109481.1	218.189	-0.65994	0.140082	-4.71109	2.46401e-06	0.000148534	chr7	91816167	91819554	+	TEC	Gm45130	39.11	33.87	33.18	42.44	44.61	38.87	40.41	44.53	41.69	39.38	46.22	6.13	4.76	18.41	30.13	26.79	24.73	24.9	31.11	35.79	19.05	30.5	21.2	29.39	15.21	6.165	6.475	5.755	4.26	5.57	6.86
ENSMUSG00000109501.1	108.326	-0.806462	0.165857	-4.8624	1.15972e-06	8.1185e-05	chr7	47110851	47125990	+	antisense	Gm14377	24.12	29.51	16.22	30.06	37.3	24.69	22.79	35.88	36.74	29.26	27.99	8.83	11.805	26.05	23.2	29	14.8	14.09	22.67	25.54	10.97	27.39	19.85	16.05	11.97	8.195	4.56	5.755	3.66	6.34	14.53
ENSMUSG00000109505.1	452.634	-0.614753	0.12633	-4.86624	1.1374e-06	8.05978e-05	chr7	91627272	91631010	+	TEC	Gm44677	63.5	62.52	52.77	81.19	89.07	70.03	80.67	96.07	103.59	94.81	85.55	11.97	7.94	29.16	39.63	40.61	66.73	51.17	65.46	64.45	50.52	56.44	62.52	70.51	49.68	6.575	6.58	8.18	6.87	10.79	15.05
ENSMUSG00000109511.1	222.791	0.316832	0.111587	2.83932	0.00452094	0.0304099	chr7	44816088	44830812	+	protein_coding	Nup62	31.03	24.08	20.8	23.96	24.77	25.7	25.95	27.71	30.69	21.17	29.01	31.82	35.92	27.29	16.17	21.67	28.65	30.12	23.53	25.04	43.93	22.04	38.44	19.28	29.2	31.1	46.785	43.77	29.84	44.69	46.65
ENSMUSG00000109529.1	116.823	-0.757689	0.179709	-4.21619	2.48459e-05	0.000806262	chr8	9603823	9605882	-	TEC	Gm44801	28.6	28.15	24.09	40.87	48.97	38.28	40.09	62.47	53.09	57.53	40.35	4.12	7.495	15.41	16.18	18.36	25.28	24.88	46.89	40.04	31.9	31.15	27.05	34.42	17.67	3.58	2.52	4.025	1.75	4.02	5.99
ENSMUSG00000109533.1	20.0432	-0.963923	0.242972	-3.96721	7.27181e-05	0.00171297	chr7	60754882	60756779	+	processed_pseudogene	Gm7394	12.63	18.3	8.94	7.88	14.82	12.67	15.4	21.57	19.81	23.91	9.69	4.305	1.825	7.74	8.32	14.49	8.21	5.17	7.51	12.06	7.73	7.5	6.05	13.41	8.61	4.05	0.935	3.05	2.78	1.96	2.91
ENSMUSG00000109536.1	2419.09	-0.347305	0.101753	-3.4132	0.000642037	0.00780322	chr7	59223847	59254788	-	TEC	9330162G02Rik	32.48	27.52	26.68	35.57	35.61	30.27	29.87	42.83	35.72	34.18	30.6	10.385	9.925	26.43	28.59	33.98	26.93	27.23	33.67	31.84	29.71	27.05	26.71	27.58	24.7	11.81	9.715	11.215	9.7	12.28	13.5
ENSMUSG00000109551.1	213.454	-0.626687	0.239604	-2.61551	0.00890932	0.0489377	chr8	9459092	9461218	+	TEC	4930435N07Rik	54.88	55.31	37.21	75.62	71.06	61.29	74.51	108.63	92.63	92.76	88.11	9.71	9.355	19.77	22.1	41.11	55.59	42.51	71.81	61.57	44.06	52.62	67.02	60.16	35.77	9.075	2.05	7.77	4.13	9.76	14.26
ENSMUSG00000109562.1	281.948	-0.76002	0.172956	-4.39431	1.11125e-05	0.00045394	chr7	90995309	90999418	+	TEC	Gm45178	34.96	20.92	18.37	38.99	42.2	32.46	30.82	53.67	61.43	51.04	43.81	7.535	7.84	19.14	25.44	42.77	25.79	18.7	35.76	29.77	25.61	24.57	25.2	34.63	23.27	6.99	3.705	5.635	3.91	6.78	9.07
ENSMUSG00000109568.1	210.146	-0.473621	0.177104	-2.67425	0.00748956	0.0434191	chr8	8637966	8639205	-	TEC	Gm45074	108.7	133.79	90.39	92.7	111.61	72.19	85.28	136.05	106.7	98.54	73.4	25.04	22.645	81.61	91.16	95.24	62.38	59.87	88.2	75.3	91.47	101.43	95.14	88.53	52.96	47.185	38.03	14.895	17.82	25.74	46.34
ENSMUSG00000109574.1	747.45	-0.565396	0.142255	-3.97453	7.05187e-05	0.00167709	chr7	92408184	92411374	+	TEC	B230206I08Rik	95.27	111.33	103.04	153.94	155.09	153.08	143.26	114.3	162.71	130.14	152.67	21.605	27.9	71.87	103.67	119.69	109.55	128.07	117.43	106.8	70.73	88.26	92.12	92.48	74.72	24.975	21.405	22.15	12.61	23.1	37.75
ENSMUSG00000109575.1	168.586	-0.642459	0.141246	-4.5485	5.40295e-06	0.000252832	chr7	59627688	59630676	-	TEC	Gm44831	30.54	28.25	25.33	44.11	49.23	34.33	30.59	45.32	41.96	42.36	32.98	5.325	3.235	14.26	18.13	24.06	26.04	21.67	41.03	29.42	26.09	28.58	13.95	29.11	14.67	4.11	3.855	4.71	4.85	6.7	7.15
ENSMUSG00000109606.1	152.928	-0.667147	0.176024	-3.79009	0.000150593	0.0028509	chr8	47224459	47227166	-	TEC	RP24-104I4.3	23.04	41.9	27.42	37.79	39.37	25.6	45.53	37.87	34.34	32.9	29.89	5.71	5.13	20.32	25.72	43.9	27.84	20.15	29.52	31.6	25.73	35.47	23.59	26.21	14.29	3.7	2.15	2.865	2.71	5.72	10.13
ENSMUSG00000109616.1	47.9449	-0.619685	0.227892	-2.7192	0.00654397	0.0396821	chr8	16547242	16549872	+	TEC	RP24-314B3.2	6.84	14.73	6.07	10.91	13.44	9.38	12.64	25.38	12.78	12.64	12.21	0.925	0.39	7.59	7.69	9.57	5.81	7.12	12.47	7.71	10.26	12.07	15.47	10.34	5.88	1.305	0.4	0.795	0.95	2.36	2.99
ENSMUSG00000109625.1	243.498	-0.497972	0.145082	-3.43235	0.000598367	0.00744677	chr8	16912706	16916182	-	TEC	RP24-137O21.1	34	38.45	26.71	45.73	59.84	44.28	45.69	67.59	44.82	58.96	45.45	4.25	5.49	17.33	23.47	18.2	30.88	30.94	50.15	45.15	21.47	34.16	36.4	45.29	28.16	5.715	4.005	5.155	3.22	7.38	8.5
ENSMUSG00000109652.1	300.74	-0.43218	0.153992	-2.8065	0.00500823	0.0326994	chr8	22873589	22876190	+	TEC	RP23-372N15.4	67.36	61.73	41.15	48.71	45.94	45.49	53.01	86.69	63.87	55.17	55.83	14.05	13.29	49.25	57.83	77.97	39.56	44.04	52.16	42.86	64.26	55.93	36.78	48.1	28.26	21.09	15.8	10.18	12.15	14.76	30.48
ENSMUSG00000109665.1	24.1529	-0.713441	0.22662	-3.14818	0.00164291	0.0150277	chr8	45539594	45540115	-	TEC	RP24-274N3.1	56.73	109.71	65.74	115.12	125.31	82.42	82.59	66.66	79.62	97.15	56.99	9.685	5.46	24.82	35.03	28.01	48.52	30.97	63.67	83.96	73.76	71.61	36.76	64.43	42.85	9.255	3.775	2.78	1.52	8.21	15.77
ENSMUSG00000109706.1	220.469	0.348531	0.147448	2.36376	0.0180905	0.0796314	chr8	86915157	86915514	+	processed_pseudogene	Fth1	0	0	0	0	0	0	0	0	0	0	0	0	0	0	0	0	0	0	0	0	0	0	0	0	0	0	0	0	0	0	0
ENSMUSG00000109708.1	249.609	-0.396857	0.1443	-2.75021	0.00595565	0.0369403	chr8	61050049	61053942	+	TEC	RP23-238C13.2	25.87	33.47	25.75	32.34	31.04	26.99	30.32	33.48	31.46	29.77	29.27	11.08	9.39	25.27	20.46	29.41	28.89	22.9	33.27	29.68	27.87	32.77	19.03	22.33	19.3	11.475	8.195	5.01	6.07	9.65	11.05
ENSMUSG00000109714.1	5.04723	0.960382	0.367192	2.61548	0.00891033	0.0489377	chr8	35724175	35757517	+	processed_transcript	RP24-348E18.1	0.63	1.58	0.62	0.39	0	0.53	0.18	0.41	2.33	0.82	1.74	0.4	0.11	0.13	0	0.33	2.24	2.28	1.2	0.62	1.07	1.81	3.83	3.29	1.65	0.23	0.685	0.335	1.75	0.83	1.46
ENSMUSG00000109725.1	256.531	-0.429694	0.135685	-3.16686	0.00154094	0.0144217	chr8	55005285	55007781	+	TEC	RP23-378E4.4	53.77	42.74	50.04	61.22	60.06	51.45	39.44	54.83	56.84	55.38	47.54	11.395	8.115	50.02	50.83	62.37	55.49	36.52	57.12	41.82	55.34	45.35	50.12	51.18	33.56	11.21	8.96	8.67	12.93	15.83	20.09
ENSMUSG00000109751.1	4.41457	-1.4646	0.481233	-3.04345	0.00233886	0.0191623	chr8	46763251	46764973	-	antisense	RP24-337F7.3	5.39	6.48	2.01	0	2.77	2.27	9.56	4.32	15.64	9.54	5.4	2.045	0.43	3.9	0.66	4.36	3.21	0	3.19	1.8	0.77	5.99	3.22	1.39	1.36	0.89	0	0	0.89	0.33	0.8
ENSMUSG00000109775.1	86.0999	-0.692092	0.264261	-2.61898	0.00881942	0.0486231	chr8	99045927	99049409	-	TEC	RP24-439K22.1	12.98	11.48	10.53	12.44	17.28	10.66	16.45	19.44	21.48	17.41	21.33	3.235	1.655	6.57	5.03	6.76	11.75	11.26	13.77	13.56	6.69	13.86	11.28	15.88	10.37	2.665	0.665	2.24	1.74	1.39	2.01
ENSMUSG00000109776.1	12.8327	-0.712324	0.247686	-2.87591	0.00402861	0.0281225	chr10	78747130	78767585	+	processed_transcript	RP23-416G20.2	2.97	1.35	3.01	1.28	2.44	3.66	2.91	2.38	3.12	2.38	1.39	1.33	2.49	2.42	3.06	2.01	1.07	0.68	2.58	4.35	1.16	0.9	0.85	0.6	0.18	1.235	0.95	2	1.26	1.01	2.53
ENSMUSG00000109782.1	112.075	-0.539109	0.151153	-3.56664	0.000361594	0.00526456	chr8	79174185	79177163	+	TEC	RP24-163M14.1	18.78	18.61	10.55	22.21	18.96	16.03	15.84	30.28	17.45	18.4	14.3	4.03	6.245	13.45	20.46	19.63	13.3	13.05	19.09	12.53	10.8	15.19	11.95	16.01	10.09	6.665	4.48	5.845	3.94	5.64	8.88
ENSMUSG00000109791.1	21.6017	-0.605606	0.268795	-2.25304	0.0242568	0.0970551	chr8	58662429	58663492	-	TEC	RP23-443B19.1	8.19	22.1	6.41	16.68	15.35	7.75	16.75	25.66	16.43	31.24	14.49	1.375	1.455	3.87	10.46	13.38	11.58	11.54	15.9	12.69	6.89	9.55	5.37	15.47	7.37	2.08	1.8	4.7	2.46	3.32	1.01
ENSMUSG00000109812.1	17.2799	-0.866584	0.286446	-3.02529	0.00248393	0.0200466	chr8	90876581	90878476	+	TEC	RP23-235I2.1	2.82	3.65	4.57	4.52	3.3	2.71	6.37	6.56	6.84	6.54	8.43	1.17	2.99	3.09	4.81	4.92	2.91	4.06	7.23	3.96	2.29	2.44	1.35	3.08	1.21	0.59	0.875	1	0.18	1.06	3.84
ENSMUSG00000109876.1	40.646	-0.642729	0.205111	-3.13357	0.00172696	0.015549	chr8	83082258	83086957	-	antisense	RP23-72K19.2	9.15	11.28	7.47	14.28	20.84	9.29	9.78	12.24	11.23	12.44	14.5	2.45	4.03	7.68	12.31	9.28	13.07	6.53	10.67	8.42	10.27	12.29	6.69	6.15	5.36	2.78	2.825	1.515	0.64	3.58	3.54
ENSMUSG00000109909.1	37.8436	-0.65877	0.14366	-4.58562	4.5265e-06	0.00022905	chr8	104152706	104154337	+	TEC	RP23-453P1.1	13.81	18.08	19.39	18.42	17.87	20.42	17.04	25.23	20.74	19.8	13.07	2.4	2.205	5.88	5.57	4.89	15.86	9.07	23.46	18.39	16.82	14.72	7.43	14.09	15.04	1.92	1.565	1.2	1.06	1.51	1.96
ENSMUSG00000109927.1	1116.48	-0.413511	0.13599	-3.04076	0.00235985	0.0192797	chr8	55028401	55032395	+	TEC	RP23-378E4.1	138.21	133.57	115.91	174.76	168.01	152.84	112.93	187.84	150.03	154.13	128.24	31.375	30.345	72.8	93.65	147.6	108.31	97.34	117.14	116.05	162.39	142.69	133.48	130.36	89.99	38.275	25.91	24.24	24	28.8	40.94
ENSMUSG00000109963.1	22.3046	-1.17895	0.252398	-4.67102	2.99709e-06	0.000170598	chr8	58246587	58248720	+	TEC	RP23-135D17.1	7.34	6.89	4.14	7.84	12.15	5.3	9.4	19.82	14.47	16.35	11.8	1.17	0.495	1.27	3.5	2.04	8.25	3.02	9.62	7.18	4.17	4.43	2.51	6.06	7.16	0.38	0.125	0.25	0.15	0.67	0.81
ENSMUSG00000110007.1	20.8043	-0.64973	0.204692	-3.17417	0.00150264	0.0142476	chr19	50147014	50169777	+	antisense	RP23-213K14.2	7.88	7.2	6.95	10.17	3.84	5.69	11.22	15.73	12.85	8.76	14.03	1.615	1.95	3.42	5.68	9.88	4.06	11.34	6.38	6.78	6.09	4.35	4.31	4.03	6.48	1.41	1.61	2.365	1.72	1.62	3.27
ENSMUSG00000110016.1	29.628	0.686038	0.191801	3.57682	0.000347798	0.00511704	chr13	43716791	43719038	+	lincRNA	RP24-156M16.2	8.07	6.81	12.31	12.16	8.73	10.95	7.9	3.05	6.43	6.53	9.05	2.455	4.165	2.73	11.99	11.83	14.21	14.81	9.22	8.7	13.03	13.76	15.13	12.39	21.24	7.36	7.845	4.655	9.58	12.45	9
ENSMUSG00000110050.1	4.24451	-1.13194	0.483224	-2.34248	0.0191558	0.0827277	chr8	50389092	50390097	+	TEC	RP23-112D14.4	2.34	1.5	0.93	2.92	1.93	4.21	1.1	7.87	4.8	5.45	0.63	0	2.52	1.15	2.73	2.01	1.35	0.45	1.11	4.59	1.07	0.52	1.79	0.96	0	0.325	0.32	0.95	0.21	1.58	0.27
ENSMUSG00000110068.1	114.111	-0.530656	0.173859	-3.05222	0.00227159	0.0188154	chr8	91579288	91581389	+	TEC	RP24-100K9.2	21.52	32.98	23.34	41.67	39.8	34.18	36.43	52.18	35.52	30.28	31.95	5.52	6.315	13.18	18.68	22.07	21.76	25.49	25.98	25.74	24.27	36.49	25.55	25.61	27.03	8.82	3.765	4.7	2.56	6.06	8
ENSMUSG00000110084.1	408.958	-0.341832	0.13529	-2.52667	0.0115149	0.0581305	chr8	102654191	102658188	-	TEC	RP24-424D1.5	45.03	45.4	41.34	52.9	45.83	43.29	44.79	44.2	49.93	45.34	44.8	13.48	13.115	52.73	54.89	52.61	32.46	25.8	45.4	39.26	43.05	49.13	42.24	48.29	38.19	13.965	15.485	7.49	16.28	9.5	24.71
ENSMUSG00000110087.1	21.0717	-0.474918	0.171276	-2.77282	0.00555722	0.0352241	chr7	46784746	46785546	-	sense_intronic	RP23-28A7.6	14.85	20.59	16.56	21.84	20.45	20.6	12.46	16.72	12.59	19.05	20.95	17.97	14.63	24.13	38.35	40.83	16.61	18.16	10.28	17.85	17.07	9.75	14.22	13.52	12.39	16.63	9.52	13.13	11.27	8.05	18.37
ENSMUSG00000110105.1	65.9066	-0.897611	0.136851	-6.55902	5.41633e-11	5.53071e-08	chr7	7213017	7278289	-	protein_coding	RP24-77E13.10	28.57	19.49	13.18	11.62	22.15	12.95	34.09	24.73	24.04	20.24	25.42	6.44	5.83	9.4	8.3	11.93	7.32	17.89	14.2	14.42	17.08	9.2	4.78	12.75	11.73	7.345	9.75	9.64	4.32	6.22	9.23
ENSMUSG00000110147.1	17.935	-1.28354	0.22493	-5.70641	1.15383e-08	3.2309e-06	chr8	49989907	49995544	+	TEC	RP24-332C4.1	1.84	2.02	1.05	0.89	1.29	1.4	1.38	5.35	1.59	3.24	1.36	0.25	0.56	1.42	1.12	1.31	0.74	0.74	0.78	0.64	0.94	0.59	1.14	1.81	0.83	0.09	0.13	0.215	0.23	0.23	0.65
ENSMUSG00000110227.1	21.1387	-0.76544	0.234297	-3.26697	0.00108706	0.0112269	chr8	58602605	58604594	-	TEC	RP24-350C10.1	4.56	5.87	2.25	6.15	10.11	5.55	6.67	15.59	10.95	9.13	11.54	0.79	0.54	3.37	2.54	3.43	3.11	4.2	5	5.43	1.51	6.08	3.09	3.88	1.9	1.93	1.245	0.68	0.75	2.28	0.99
ENSMUSG00000110246.1	59.3721	-0.851486	0.210188	-4.05107	5.09838e-05	0.0013113	chr8	50743291	50916997	-	lincRNA	RP23-127M7.1	1.6	4.35	1.46	3.36	3.59	2.08	2.75	9.25	3.96	4.42	3.26	0.515	0.29	1.31	1.68	1.61	1.64	1.59	2.33	1.81	1.7	1.93	1.61	1.66	2.25	0.9	0.34	0.305	0.57	0.95	0.4
ENSMUSG00000110275.1	7.48466	0.693062	0.289762	2.39183	0.0167645	0.0754209	chr7	141177885	141178464	-	processed_pseudogene	RP23-179K7.3	0	8.34	1.33	13.17	7.19	8.69	9.18	11.43	3.74	8.33	6.91	7.055	1.485	7.68	6.56	7.07	9.68	13.69	13.67	8	16.59	10.4	30.1	17.41	13.27	3.06	6.93	4.835	4.04	7.51	10.26
ENSMUSG00000110316.1	44.1099	-0.593863	0.1737	-3.4189	0.000628745	0.00770643	chr7	46511451	46512780	-	sense_intronic	RP23-116A10.3	16.42	20.22	18.75	25.6	26.77	22.01	16.32	18.46	14.41	16.38	22.12	9.53	6.335	13.08	13.99	13.13	12.14	8.78	25.25	26.78	10.44	19.21	6.66	10.99	9.82	4.03	4.045	8.115	7.61	3.49	6.8
ENSMUSG00000110320.1	30.3111	-0.589271	0.235646	-2.50067	0.012396	0.0612452	chr7	12860884	12868583	-	lincRNA	RP24-121L4.7	8.9	8.75	4.39	5.76	7.94	4.23	2.8	6.25	7.09	6.01	6.7	2.73	3.17	7.3	9.64	13.8	5.94	4.28	6.35	8.1	3.5	4.91	4.26	4.19	5.31	2.245	0.755	1.595	3.06	0.57	3.65
ENSMUSG00000110326.1	26.1683	-0.575906	0.163135	-3.53024	0.000415185	0.00578289	chr7	111090106	111092816	-	TEC	RP23-336M16.2	4.1	6.9	6	7.58	4.87	5.2	6.03	5.53	9.8	5.68	3.58	1.225	1.04	2.76	2.39	2.94	3.83	3.95	4.91	4.37	4.81	5.25	2.79	3.51	2.25	1.165	1.065	0.665	0.86	0.82	2.51
ENSMUSG00000110373.1	67.3169	-0.752584	0.177142	-4.24848	2.15227e-05	0.000715817	chr4	76451231	76490113	+	antisense	RP24-316B1.1	25.6	36.96	24.23	64.33	59.22	38.49	45.14	33.66	43.67	53.13	44.06	8.19	9.755	18.39	25.11	29.35	31.8	27.38	72.65	37.61	24.05	42.91	20.55	33.93	28.72	5.015	4.225	3.895	2.31	6.71	6.59
ENSMUSG00000110394.1	43.9469	-0.361077	0.150064	-2.40616	0.0161212	0.0734016	chr8	11738621	11739366	+	processed_pseudogene	RP24-447D19.5	48.19	43.41	34.3	46.84	48.4	34.37	40.82	50.94	38.75	32.46	36.78	22.33	14.05	36.93	37.91	47.23	38.64	33.35	29.79	52.4	33.37	22.16	46.88	22.85	31.72	13.885	14.54	17.12	8.48	18.9	28.32
ENSMUSG00000110400.1	24.523	-0.7886	0.259643	-3.03725	0.00238751	0.0194325	chr7	141516403	141518603	-	TEC	RP23-103H3.1	5.39	7.18	3.82	9.65	12.87	6.06	6.9	11.42	8.97	6.13	5.91	1.27	0.955	2.3	2.41	4.46	4.71	2.92	9.28	5.27	6.51	6.69	4.68	6.19	2.53	0.49	1.11	2.055	0.37	0.24	0.68
ENSMUSG00000110405.1	22.1241	-1.23139	0.263121	-4.67995	2.86947e-06	0.000164551	chr8	57604818	57607156	-	TEC	RP23-383A10.6	6.27	6.35	3.71	7.23	6.63	4.93	12.29	5.73	7.2	8.77	4.87	0.925	1.57	2.14	4.19	5.48	5.29	1.81	6.2	5.74	4.46	4.84	3.76	2.72	2.98	0.58	0.23	0.115	0.34	0.45	0.45
ENSMUSG00000110411.1	399.083	-0.458242	0.122352	-3.74528	0.000180195	0.00323847	chr8	45779228	45782316	+	TEC	RP23-261B5.1	51.34	85.56	54.11	68.81	92.24	65.01	63.62	81.7	67.86	77.35	56.47	13.455	15.12	48.82	54.69	60.38	59.11	49.8	55.82	62.41	60.4	62.11	59.46	52.73	40.46	15.765	12.065	11.225	10.44	22.26	17.84

### Sheet: MIA_P13_exc_cort_neu
gene_id	baseMean	log2FoldChange	lfcSE	stat	pvalue	padj	chr	start	end	strand	gene_type	gene_name	P13_S_AB_01	P13_S_AB_02	P13_S_AC_01	P13_S_AC_02	P13_S_AC_04	P13_S_GG_01	P13_S_GG_02	P13_S_GG_04	P13_S_HH_01	P13_S_HH_02	P13_S_HH_04	P13_P_EE_01	P13_P_EE_02	P13_P_O_01_	P13_P_O_02_	P13_P_WW_01	P13_P_WW_02	P13_P_WW_03	P13_P_WW_04	P13_P_WW_05	P13_P_WW_06
ENSMUSG00000000826.16	1030.04	0.225724	0.0613307	3.68045	0.000232826	0.0749805	chr2	181520485	181555133	+	protein_coding	Dnajc5	82.68	78.92	77.95	79.95	82.21	73.23	77.96	90.43	75.01	76.24	70.54	103.53	98	83.28	107.28	88.57	91.1	99.22	85.7	91.2	107.56
ENSMUSG00000001098.15	312.76	0.270865	0.0707533	3.82831	0.000129028	0.0643849	chr5	114363567	114380508	-	protein_coding	Kctd10	41.1	37.49	41.12	32.65	45.36	31.14	41.01	38.61	38.83	38.24	38.31	49.82	41.17	40.5	49.46	53.22	52.48	48.73	50.56	54.06	48.85
ENSMUSG00000003545.3	34.6525	1.49041	0.41923	3.55511	0.000377824	0.0982989	chr7	19302696	19310051	-	protein_coding	Fosb	0.49	0.65	0.61	0.59	2.47	3.66	3.08	2.85	4.03	2.01	1.2	5.7	10.3	3.65	9.12	6.94	7.01	4.39	3.73	3.97	0.69
ENSMUSG00000004500.9	128.347	0.44922	0.120572	3.72573	0.000194755	0.0676453	chr7	12965838	12974236	+	protein_coding	Zfp324	9.91	8.8	6.79	12.77	11.41	5.91	11.79	7.28	9.12	9.89	8.81	12.33	11.2	11.48	14.26	12.59	11.58	11.57	13.73	14.66	17.3
ENSMUSG00000020423.6	123.761	0.753273	0.175805	4.2847	1.82987e-05	0.0199456	chr1	134075170	134079120	-	protein_coding	Btg2	9.64	8.15	10.92	12.98	19.14	14.81	12.02	8.7	21.35	16.04	13.22	26.17	31.88	11.77	39.08	22.65	24.97	18.74	19.26	23.65	13.16
ENSMUSG00000020889.11	421.752	0.307424	0.0824374	3.72918	0.000192107	0.0676453	chr11	98767932	98775333	-	protein_coding	Nr1d1	78.35	88.48	53.04	69.28	68.02	96.54	72.97	86.84	79.48	75.59	83.32	111.02	107.35	103.34	117.7	113.8	117.84	92.52	107.47	81.59	76.52
ENSMUSG00000020918.14	618.485	0.218646	0.048422	4.51543	6.31891e-06	0.00895389	chr11	100704746	100712465	-	protein_coding	Kat2a	71.55	72.16	70.96	67.16	73.24	74.47	71.16	72.7	70.76	69.7	75.24	88.77	82.87	90.18	102.45	87.73	84.15	76.76	80.18	83.02	85.38
ENSMUSG00000021250.13	91.2972	1.02692	0.19503	5.26543	1.3986e-07	0.00198182	chr12	85473890	85477273	+	protein_coding	Fos	8.01	8.38	9.38	11.9	19.36	20.63	19.01	10.82	14.2	12.63	11.09	20.32	30.09	14.66	51.16	30.37	34.8	23.47	26.94	38.71	23.32
ENSMUSG00000021364.15	125.471	0.399072	0.105025	3.79977	0.000144829	0.0656301	chr13	41182495	41220405	-	protein_coding	Elovl2	12.34	13.34	9.57	10.94	9.35	9.48	12.68	13.69	9.53	10.12	10.24	14.47	17.42	14.4	17.44	16.16	10.81	13.89	14.45	12.76	17.86
ENSMUSG00000022602.14	454.416	1.1042	0.229932	4.80228	1.56871e-06	0.0055515	chr15	74669083	74672570	-	protein_coding	Arc	27.56	24.7	25.58	18.1	60.68	39.78	55.22	31.46	43.74	52.51	30.86	65.71	87.45	56.76	167.21	99.58	88.22	71.87	50.4	88.55	48.43
ENSMUSG00000026163.17	1498.85	0.209863	0.0590741	3.55253	0.000381541	0.0982989	chr1	83254139	83408200	-	protein_coding	Sphkap	132.08	119.54	120.37	97.44	117.15	118.53	107.63	115.37	121.94	123.25	106.17	136.63	125.91	130.99	137.79	109.08	147.34	121.88	109.22	112.97	109.77
ENSMUSG00000030103.11	868.8	0.333878	0.0899292	3.71268	0.000205077	0.069189	chr6	108660629	108666925	+	protein_coding	Bhlhe40	88.79	91.12	75.02	88.89	105.71	130.59	101.34	114	112.41	120.82	106.78	93.79	130.41	113.2	132.42	139.58	138.8	130.52	148.82	165.36	145.91
ENSMUSG00000030306.14	1347.17	0.263548	0.0637238	4.13578	3.53747e-05	0.0313287	chr6	148232430	148444389	-	protein_coding	Tmtc1	57.57	53.58	65.88	49.65	50.93	55.81	50.99	56.83	49.15	49.47	55.53	78.68	62.1	53.11	80.47	63.25	66.5	62.23	61.75	69.58	67.5
ENSMUSG00000036856.4	105.086	0.377237	0.0998252	3.77898	0.000157475	0.0656301	chr4	137277489	137299726	+	protein_coding	Wnt4	8.67	6.86	9.31	9.11	8.64	7.51	9.22	7.87	6.37	8.33	8.34	10.8	10.48	8.77	10.43	9.78	10.25	10.75	12.32	12.06	13.49
ENSMUSG00000037868.15	64.4776	1.02017	0.219998	4.63715	3.53238e-06	0.00708392	chr10	67535475	67542188	+	protein_coding	Egr2	15.35	8.29	5.32	2.97	12.02	13.46	9.87	4.12	20.94	8.24	11.37	9	26.8	11.81	22.77	37.15	15.89	15.17	41.66	14.09	6.86
ENSMUSG00000038418.7	1180.47	0.760919	0.153283	4.96413	6.90098e-07	0.00325956	chr18	34859823	34864984	+	protein_coding	Egr1	83.82	91.46	58.42	86.09	112	84.21	119.72	84.62	98.67	109.85	55.5	138.54	205.26	99.78	211.15	179.36	157.36	108.3	115.42	184.4	132.07
ENSMUSG00000038943.16	68.1228	-0.513745	0.130573	-3.93453	8.3359e-05	0.0494012	chr7	80294450	80316259	+	protein_coding	Prc1	12.05	12.88	16.49	20.22	18.24	21.17	23.27	14.56	16.12	12.94	18.78	21.45	11.67	8.7	9.34	13.01	18.16	23.61	16.67	14.35	9.46
ENSMUSG00000045903.8	345.685	0.745241	0.196766	3.78744	0.000152207	0.0656301	chr19	4984355	4989971	-	protein_coding	Npas4	23.02	19.5	25.62	25.89	52.99	38.63	35.62	23.62	33.45	33.01	26.06	62.82	60.12	40.42	96.29	63.23	55.2	34.52	30.33	51.46	34.11
ENSMUSG00000047565.4	77.8039	-0.614317	0.152998	-4.01521	5.93934e-05	0.0450376	chr15	20665219	20666750	-	protein_coding	Acot10	17.22	15.14	28.8	24.83	27.59	41.32	32.68	30.37	27.31	21.06	29.69	11.89	16.9	22.7	23.29	22.05	18.27	16.1	20.23	16.76	11.88
ENSMUSG00000048076.14	628.029	0.317528	0.0806043	3.93935	8.17043e-05	0.0494012	chr11	59211412	59228270	-	protein_coding	Arf1	157.53	140.99	104.57	130.42	119.6	110.33	144.52	167.39	113.23	127.85	129.99	178.31	173.07	151.01	156.24	170.88	135.24	170.98	183.38	169.19	198
ENSMUSG00000049556.5	1824.73	0.204339	0.0565621	3.61264	0.000303094	0.0876499	chr9	56618475	56796468	-	protein_coding	Lingo1	260.5	233.6	251.07	255.32	224.97	231.93	277.54	285.72	255.67	269.37	262.28	270.1	300.64	271.6	372.75	340.14	309.27	290.88	300.76	293.69	295.11
ENSMUSG00000055003.14	320.089	0.423118	0.0917544	4.61141	3.99939e-06	0.00708392	chr6	119315133	119330766	-	protein_coding	Lrtm2	29.08	35.7	23.76	26.21	29.47	29.74	31.67	29.74	27.98	32.38	31.49	50.96	46.62	34.19	48.86	40.75	41.03	27.69	35.63	45.5	38.5
ENSMUSG00000071341.4	71.7041	0.55445	0.154431	3.59029	0.000330316	0.0917392	chr6	85511121	85513589	-	protein_coding	Egr4	8.83	10.98	7.04	9.92	10.82	8.87	15.1	14.26	13.17	13.54	9.99	13.19	25.79	11.73	22.83	20.5	14.37	15.56	17.54	14.84	11.64
ENSMUSG00000072972.3	154.322	-0.444499	0.11218	-3.96239	7.4204e-05	0.0494012	chr12	81419443	81421946	-	protein_coding	Adam4	22.65	23.16	27.99	24.68	29.53	43.38	27.05	26.57	33.01	21.06	29.7	25.63	16.17	25.6	24.66	22.93	19.27	22.95	17.62	20.33	16.85
ENSMUSG00000078870.9	162.099	-0.372037	0.09989	-3.72447	0.000195727	0.0676453	chr2	177183453	177206421	-	protein_coding	Gm14410	154.97	136.94	187.44	156.87	130.36	165.34	167.8	155.74	187.78	149.73	214.89	125.79	125.89	171.36	178.25	93.79	136.17	118.84	125.71	124.34	126.42
ENSMUSG00000083777.1	20.8371	-0.843202	0.223072	-3.77996	0.000156854	0.0656301	chr2	19965967	19967397	-	processed_pseudogene	Gm13361	4.53	5.96	9.55	8.21	10.14	7.52	10.35	10.53	8.38	9.26	6.62	6.79	3.17	7.55	4.89	2.46	5.58	4.85	3.19	2.75	6.85
ENSMUSG00000095134.2	32.3056	1.60749	0.428784	3.74895	0.000177576	0.0676453	chrY	90753057	90763485	+	unprocessed_pseudogene	Gm21857	10.27	10.87	0	4.26	8.89	5.89	0.9	6.3	11.75	5.05	5.84	15.2	15.11	36.5	27.97	12.31	33.18	11.1	24.66	14.27	5.07
ENSMUSG00000097311.7	848.954	-0.349212	0.0887759	-3.93363	8.36718e-05	0.0494012	chr3	118430324	118530022	+	processed_transcript	Gm26871	172.34	183.11	209.89	215.03	139.9	165.16	209.98	207.35	192.68	167.79	166.36	149.09	144.61	149.52	163.6	146.19	168.08	146.91	135.47	146.86	113.49
ENSMUSG00000097884.1	173.203	-0.53458	0.106862	-5.00255	5.6577e-07	0.00325956	chr10	49219422	49225653	-	lincRNA	Gm26543	32.72	25.68	35.07	38.13	36.57	44.5	46.24	38.34	43.23	29.76	38.39	25.54	25.63	33.61	27.05	33.69	26.43	18.48	25.36	20.95	26.1
ENSMUSG00000097961.1	159.279	2.1699	0.594436	3.65035	0.000261886	0.0789559	chrX	88759471	88760312	-	lincRNA	Gm27000	38.42	20.68	14.51	108.54	43.67	42.73	16.74	77.5	17.21	20.16	51.66	241.36	30.32	437.76	848.21	90.59	131.74	26.62	45.96	19.7	58.56
ENSMUSG00000102326.1	162.331	-0.447034	0.102628	-4.35584	1.32555e-05	0.0156525	chr1	157347339	157350043	-	TEC	Gm37788	23.13	29.72	28.71	32.15	26.2	18.03	25.91	22.1	29.28	28.58	32.21	19.64	20.93	25.09	23.77	20.1	19.81	19.33	16.61	16.49	22.09
ENSMUSG00000102349.1	27445	-0.454702	0.127083	-3.57799	0.000346241	0.0925704	chr19	5801941	5802393	+	TEC	Gm37376	78700.1	101416	97173.9	94346.1	84912.9	84922.9	79206.7	75836.8	90641.6	118165	77371.8	67964.2	82477.2	68025.5	37768.4	61463.2	85000.3	66504.4	68684.6	88309	64152.8
ENSMUSG00000102579.1	123.693	-0.48976	0.136601	-3.58533	0.000336658	0.0917392	chr3	29219887	29221248	+	TEC	Gm37965	39.06	43.09	60.77	57.51	25.47	44.74	65.52	49.37	50.44	36.25	56.18	29.61	35.08	52.53	35.53	33.61	31	35.59	27.28	38.55	33.68
ENSMUSG00000102659.1	741.445	-0.404996	0.0870824	-4.65072	3.30778e-06	0.00708392	chr1	25755343	25759033	-	TEC	Gm37077	73.45	65.9	107.66	86.02	85.89	104.16	89.02	80.63	101.74	68.17	84.04	63.16	55.43	86.47	62.52	70.33	74.36	65.85	58.83	63.18	66.61
ENSMUSG00000102868.1	295.973	-0.491308	0.126156	-3.89444	9.84259e-05	0.0557878	chr1	54152397	54155096	-	TEC	Gm37633	33	42.48	57.71	53.86	47.81	52.21	42.66	42.68	66.45	50.81	59.21	44.96	34.86	43.12	45.37	40.54	48	34.66	28.61	23.95	21.51
ENSMUSG00000103309.1	25.3843	-1.17089	0.323839	-3.61565	0.000299599	0.0876499	chr18	37805718	37807922	-	antisense	BC037039	10.95	6.5	1.95	1.48	10.69	2.74	7.78	5.67	7.27	5.92	10.03	2.01	4.97	5.55	1.69	3.93	1.12	2.69	3.85	3.22	0.77
ENSMUSG00000103522.1	107.778	-0.478042	0.125869	-3.79793	0.000145912	0.0656301	chr1	160315344	160316495	-	TEC	9430087J23Rik	50.59	38.52	65.55	64.66	50.44	63.98	56.04	41.97	56.67	41.87	47.59	41.21	41.79	53.02	46.92	32.72	33.07	32.96	28.94	47.91	30.18
ENSMUSG00000103693.1	321.471	-0.307883	0.0816772	-3.76951	0.00016357	0.0662224	chr1	160321686	160327078	-	sense_intronic	Gm37529	28.52	24.91	37.9	31.16	27.96	27.33	32.76	31.18	35.74	27.65	30.66	24.64	26.94	30.72	30.29	23.89	25.82	25.3	20.41	23.34	21.97
ENSMUSG00000103742.1	48.2226	-0.578057	0.149461	-3.86761	0.000109908	0.0576814	chr1	129283107	129285593	+	TEC	Gm38240	6.55	9.39	10.78	11.44	10.63	6.74	10.18	7.14	10.24	6.98	10.6	6.91	6.75	5.67	4.64	5.57	9.12	6.17	6.37	5.55	6
ENSMUSG00000103825.1	188.937	-0.375495	0.0968766	-3.87602	0.00010618	0.0576814	chr1	11416918	11419388	+	TEC	Gm38178	30.84	25.88	29.15	46.83	33.51	29.19	32.59	38.59	43.15	28.85	37.45	25.42	29.28	28.39	27.21	28.76	29.36	27.97	24.58	23.28	26.1
ENSMUSG00000104466.1	127.571	-0.42356	0.110789	-3.82313	0.000131769	0.0643849	chr17	11725878	11732345	-	TEC	Gm10513	7.81	5.96	10.39	8.41	6.66	9.07	9.18	8.93	8.86	7.63	6.66	4.95	5.15	7.32	7.43	7.47	7.5	6.44	5.75	5.31	4.94
ENSMUSG00000105347.1	58.2772	-0.513237	0.127948	-4.01128	6.03892e-05	0.0450376	chr5	44680194	44683601	-	TEC	Gm43503	7.06	5.32	8.68	8.64	7.02	8.16	7.63	8.64	7.65	7.38	7.65	6.94	5.65	6.28	5.1	6.14	5.02	5.62	5.03	5.59	3.23
ENSMUSG00000105864.1	202.11	-0.400123	0.101642	-3.93659	8.26475e-05	0.0494012	chr5	5170394	5175152	-	sense_intronic	Gm10484	16.07	13.44	25.15	21.89	15.14	17.98	15.11	15.39	19.75	17.37	17.81	12.49	13.99	13.17	13.6	11.44	13.01	16.57	14.11	15.13	14.4
ENSMUSG00000105922.1	271.727	-0.43669	0.119296	-3.66057	0.000251655	0.0775208	chr5	49115759	49117417	-	TEC	Gm42769	70.6	50.93	93.59	95.08	75.06	91.59	106.36	74.71	84.89	69.61	76.11	61.8	55.13	88.63	67.46	65.47	76.52	43.4	53.54	56.72	44.23
ENSMUSG00000106337.1	170.423	-0.439857	0.100933	-4.35789	1.31321e-05	0.0156525	chr5	57929750	57931216	+	TEC	Gm42478	48.57	43.82	71.88	58.04	70.18	74.91	53.57	56.21	62.63	47.53	66.01	42.86	48.85	45.92	34.74	52.48	49.72	47.54	40.47	44.07	42.04
ENSMUSG00000106404.1	434.962	-0.433643	0.101994	-4.25164	2.12208e-05	0.0200465	chr5	48802728	48804011	-	TEC	Gm42919	151.45	133.93	236.59	179.3	148.51	229.73	232.52	179.11	169.95	153.43	169.47	137.42	131.22	154.36	173.11	119.25	160.31	143.58	131.92	121.48	102.5
ENSMUSG00000106579.1	625.87	-0.374016	0.0879409	-4.25304	2.10885e-05	0.0200465	chr5	49219676	49222161	-	TEC	Gm42771	101.44	87.46	131.42	106.09	102.87	139.99	121.45	106.36	124.79	107.77	106.51	83.54	96.48	116.61	80.41	101.84	87.16	72.06	92.2	86.01	72.6
ENSMUSG00000106603.1	307.897	-0.35302	0.0877119	-4.02476	5.70327e-05	0.0450376	chr5	44751164	44753757	-	TEC	Gm43509	50.9	39.6	58.88	68.32	57.15	48.59	55.22	50.71	52.66	43.7	49.66	40.92	38.45	42.01	39.62	38.07	52.53	39.82	37.57	48.7	42.3
ENSMUSG00000106822.1	44.6891	-0.588997	0.160318	-3.67394	0.000238837	0.0752071	chr6	17717578	17720513	+	TEC	Gm43533	7.17	7.2	9.66	6.31	6.66	7.38	6.31	8.46	8.75	4.95	4.59	7.7	4.13	5.3	3.97	5.87	4.33	4.98	4.26	4.2	3.26
ENSMUSG00000107905.1	265.707	-0.632535	0.169452	-3.73283	0.000189338	0.0676453	chr6	80268496	80272045	+	TEC	Gm44230	27.21	20.43	40.27	38.76	30.09	39.86	43.91	36.27	40.88	27.34	31.61	14.27	27.02	38.21	22.27	25.62	24.01	14.35	22.22	20.76	17.13
ENSMUSG00000108092.1	178.746	-0.450017	0.121411	-3.70655	0.000210098	0.0692347	chr6	102174030	102177112	-	TEC	Gm44189	22.16	17.41	33.34	22.32	24.02	36.8	29.46	29.35	25.92	18.18	23.69	18.93	22.3	22.5	19.45	22.57	18.84	13.16	15.49	17.57	21.69
ENSMUSG00000108886.1	136.914	-0.46237	0.128831	-3.58896	0.000331994	0.0917392	chr7	59292518	59293101	+	TEC	Gm44830	196.73	250.16	281.92	204.79	164.15	219.15	254.46	239.8	203.58	134.53	259.94	166.96	177.74	219.38	141.67	138.28	190.87	135.3	128.95	215.29	143.28
ENSMUSG00000109217.1	1062.03	-0.436679	0.0917852	-4.75762	1.95889e-06	0.0055515	chr7	91608956	91612010	+	TEC	Gm44676	151.24	116.38	175.08	201.8	143.82	158.08	155.7	141.09	176.97	116.37	150.28	112.62	133.89	117.11	100.37	116.64	138.33	92.73	102.82	117.11	129.32
ENSMUSG00000109336.1	284.921	0.338812	0.0743366	4.55781	5.16899e-06	0.00813829	chr7	28399522	28598144	-	protein_coding	Samd4b	37.82	28.06	47.58	49.87	41.75	49.34	40.09	37.49	28.13	36.49	35.92	55.45	46.82	56.44	68.09	57.97	37.11	48.51	55.88	38.93	57.56
ENSMUSG00000109725.1	161.429	-0.483111	0.129214	-3.73884	0.000184872	0.0676453	chr8	55005285	55007781	+	TEC	RP23-378E4.4	26.59	17.32	34.88	36.51	22.98	36.09	36.54	27.46	37.7	21.84	29.46	20.48	24.25	24.77	21.11	26.2	25.44	13.97	19.97	22.08	19.47
