## Supplementary Table 7 for "Maternal Immune Activation Disrupts Epigenomic and Functional Maturation of Cortical Excitatory Neurons"

### Sheet: dmr_P0_PvsS_delta0.1_p1e-5_hypo
chrom	start	end	id
chr10	80412793	80413376	P0_PvsS_hypo_1|84|0.385|0.497|-0.113
chr14	66823975	66825146	P0_PvsS_hypo_2|68|0.308|0.456|-0.147
chr2	38368779	38369489	P0_PvsS_hypo_3|70|0.247|0.348|-0.101
chr18	69523979	69525282	P0_PvsS_hypo_4|59|0.144|0.283|-0.139
chr18	69380232	69381015	P0_PvsS_hypo_5|61|0.715|0.822|-0.108
chr18	69601897	69603263	P0_PvsS_hypo_6|64|0.114|0.228|-0.114
chr8	84768287	84769500	P0_PvsS_hypo_7|52|0.215|0.376|-0.161
chr11	18806355	18806613	P0_PvsS_hypo_8|33|0.839|0.955|-0.116
chr5	107296015	107296676	P0_PvsS_hypo_9|40|0.184|0.333|-0.149
chr18	5987064	5987850	P0_PvsS_hypo_10|54|0.355|0.485|-0.131
chr8	113687742	113688657	P0_PvsS_hypo_11|48|0.318|0.474|-0.155
chr9	101464320	101464890	P0_PvsS_hypo_12|46|0.412|0.554|-0.142
chr4	107489289	107489803	P0_PvsS_hypo_13|40|0.200|0.338|-0.138
chr17	84571547	84572142	P0_PvsS_hypo_14|48|0.508|0.636|-0.128
chr5	4311993	4312978	P0_PvsS_hypo_15|51|0.417|0.555|-0.138
chr10	118839641	118840258	P0_PvsS_hypo_16|46|0.287|0.416|-0.129
chr5	135249307	135249843	P0_PvsS_hypo_17|44|0.155|0.257|-0.102
chr18	69125569	69126344	P0_PvsS_hypo_18|54|0.551|0.662|-0.110
chr4	151881672	151882315	P0_PvsS_hypo_19|46|0.211|0.320|-0.109
chr2	45776500	45777130	P0_PvsS_hypo_20|34|0.349|0.542|-0.194
chr8	84729885	84730671	P0_PvsS_hypo_21|44|0.193|0.318|-0.125
chr11	98951275	98952128	P0_PvsS_hypo_22|35|0.135|0.281|-0.146
chr3	50061171	50061239	P0_PvsS_hypo_23|24|0.726|0.894|-0.168
chr11	107849660	107850419	P0_PvsS_hypo_24|48|0.256|0.366|-0.110
chr11	6007338	6007590	P0_PvsS_hypo_25|32|0.273|0.391|-0.118
chr18	50962687	50963422	P0_PvsS_hypo_26|36|0.517|0.694|-0.177
chr2	35490920	35491374	P0_PvsS_hypo_27|42|0.421|0.535|-0.114
chr2	158870065	158870505	P0_PvsS_hypo_28|42|0.312|0.430|-0.118
chr4	114643616	114644053	P0_PvsS_hypo_29|44|0.641|0.743|-0.102
chr13	94548870	94549416	P0_PvsS_hypo_30|37|0.321|0.466|-0.145
chr15	85674695	85676186	P0_PvsS_hypo_31|45|0.175|0.326|-0.151
chr3	129612828	129613095	P0_PvsS_hypo_32|40|0.500|0.631|-0.131
chr18	83400348	83400730	P0_PvsS_hypo_33|38|0.304|0.450|-0.146
chr18	69434205	69434715	P0_PvsS_hypo_34|36|0.507|0.649|-0.142
chr2	12069097	12069683	P0_PvsS_hypo_35|24|0.585|0.839|-0.254
chr16	76433260	76433663	P0_PvsS_hypo_36|42|0.351|0.466|-0.115
chr11	78324940	78325390	P0_PvsS_hypo_37|32|0.587|0.730|-0.144
chr9	85835826	85836359	P0_PvsS_hypo_38|29|0.257|0.436|-0.178
chr5	118275252	118275896	P0_PvsS_hypo_39|35|0.131|0.248|-0.116
chr1	188184924	188185345	P0_PvsS_hypo_40|36|0.500|0.636|-0.136
chr12	107334416	107335176	P0_PvsS_hypo_41|37|0.222|0.350|-0.128
chr10	117445922	117446602	P0_PvsS_hypo_42|34|0.464|0.623|-0.159
chr5	146750658	146751053	P0_PvsS_hypo_43|38|0.578|0.693|-0.116
chr11	107292086	107292793	P0_PvsS_hypo_44|40|0.494|0.621|-0.127
chr18	70564780	70565127	P0_PvsS_hypo_45|36|0.470|0.598|-0.129
chr17	78338511	78338950	P0_PvsS_hypo_46|44|0.465|0.574|-0.109
chr9	68966690	68967138	P0_PvsS_hypo_47|38|0.208|0.309|-0.101
chr18	30267384	30267746	P0_PvsS_hypo_48|36|0.503|0.624|-0.121
chr16	91801334	91801958	P0_PvsS_hypo_49|34|0.654|0.783|-0.129
chr3	53557948	53558409	P0_PvsS_hypo_50|30|0.366|0.528|-0.162
chr15	10533489	10533870	P0_PvsS_hypo_51|30|0.530|0.686|-0.156
chr3	108406325	108406752	P0_PvsS_hypo_52|33|0.407|0.525|-0.118
chr5	122909462	122909840	P0_PvsS_hypo_53|35|0.345|0.482|-0.137
chr9	99418024	99418484	P0_PvsS_hypo_54|36|0.249|0.377|-0.128
chr3	138777594	138778043	P0_PvsS_hypo_55|40|0.262|0.370|-0.108
chr6	51371521	51372098	P0_PvsS_hypo_56|35|0.197|0.319|-0.121
chr5	81524327	81525048	P0_PvsS_hypo_57|38|0.525|0.649|-0.124
chr15	85664165	85664695	P0_PvsS_hypo_58|44|0.509|0.628|-0.118
chr12	28964538	28965156	P0_PvsS_hypo_59|32|0.588|0.725|-0.137
chr2	68568308	68568714	P0_PvsS_hypo_60|34|0.269|0.397|-0.128
chr10	117559601	117560317	P0_PvsS_hypo_61|36|0.216|0.343|-0.127
chr12	102498463	102499054	P0_PvsS_hypo_62|32|0.412|0.568|-0.156
chr3	51160420	51160904	P0_PvsS_hypo_63|33|0.190|0.312|-0.123
chr7	96689725	96690293	P0_PvsS_hypo_64|36|0.247|0.356|-0.109
chr8	84797074	84797749	P0_PvsS_hypo_65|37|0.303|0.434|-0.131
chr1	90279354	90279827	P0_PvsS_hypo_66|32|0.115|0.215|-0.100
chr7	130260635	130261109	P0_PvsS_hypo_67|32|0.289|0.419|-0.130
chr5	113950238	113950799	P0_PvsS_hypo_68|41|0.288|0.394|-0.106
chr9	78740098	78740766	P0_PvsS_hypo_69|33|0.417|0.568|-0.151
chr15	12019302	12019958	P0_PvsS_hypo_70|38|0.473|0.601|-0.128
chr6	82201446	82202190	P0_PvsS_hypo_71|30|0.179|0.348|-0.169
chr6	112976191	112976423	P0_PvsS_hypo_72|32|0.200|0.324|-0.124
chr1	154790621	154791085	P0_PvsS_hypo_73|38|0.338|0.457|-0.120
chr18	69525885	69526490	P0_PvsS_hypo_74|30|0.209|0.348|-0.139
chr8	84759338	84759998	P0_PvsS_hypo_75|32|0.487|0.651|-0.164
chr2	65870842	65871362	P0_PvsS_hypo_76|28|0.323|0.508|-0.185
chr9	105069012	105069542	P0_PvsS_hypo_77|26|0.300|0.494|-0.194
chr4	153771085	153771675	P0_PvsS_hypo_78|36|0.266|0.387|-0.122
chr8	48125748	48126260	P0_PvsS_hypo_79|38|0.488|0.596|-0.108
chr7	64052591	64053192	P0_PvsS_hypo_80|30|0.199|0.324|-0.125
chr11	82564041	82564562	P0_PvsS_hypo_81|30|0.249|0.396|-0.147
chr4	151282053	151282561	P0_PvsS_hypo_82|35|0.232|0.340|-0.108
chr1	152414465	152415242	P0_PvsS_hypo_83|38|0.446|0.573|-0.127
chr3	105404843	105405500	P0_PvsS_hypo_84|27|0.198|0.353|-0.155
chr11	113394118	113394724	P0_PvsS_hypo_85|32|0.657|0.758|-0.100
chr2	168042977	168043566	P0_PvsS_hypo_86|36|0.660|0.771|-0.111
chr7	116848071	116848631	P0_PvsS_hypo_87|30|0.100|0.209|-0.109
chr2	166142487	166142828	P0_PvsS_hypo_88|32|0.333|0.458|-0.125
chr15	99501868	99502430	P0_PvsS_hypo_89|31|0.376|0.510|-0.134
chr4	153379569	153380124	P0_PvsS_hypo_90|32|0.229|0.339|-0.110
chr2	169721952	169722389	P0_PvsS_hypo_91|33|0.267|0.379|-0.112
chr11	36432867	36433346	P0_PvsS_hypo_92|31|0.387|0.527|-0.140
chr10	121061725	121062544	P0_PvsS_hypo_93|32|0.321|0.479|-0.158
chr7	101515812	101516098	P0_PvsS_hypo_94|32|0.584|0.694|-0.111
chr5	92856450	92857035	P0_PvsS_hypo_95|31|0.217|0.334|-0.117
chr18	69610202	69610931	P0_PvsS_hypo_96|33|0.284|0.416|-0.132
chr6	114272316	114272698	P0_PvsS_hypo_97|32|0.563|0.674|-0.111
chr5	84171987	84172271	P0_PvsS_hypo_98|29|0.645|0.764|-0.119
chr3	101961173	101961955	P0_PvsS_hypo_99|33|0.349|0.489|-0.140
chr18	65865763	65866164	P0_PvsS_hypo_100|22|0.288|0.506|-0.218
chr1	184675602	184675934	P0_PvsS_hypo_101|32|0.349|0.464|-0.115
chr1	179452164	179452623	P0_PvsS_hypo_102|30|0.327|0.459|-0.132
chr13	39774265	39774778	P0_PvsS_hypo_103|24|0.144|0.299|-0.155
chr1	138912692	138913461	P0_PvsS_hypo_104|32|0.321|0.473|-0.151
chr5	72757216	72757686	P0_PvsS_hypo_105|30|0.302|0.426|-0.124
chr10	121077007	121077374	P0_PvsS_hypo_106|30|0.392|0.519|-0.128
chr13	113357333	113357708	P0_PvsS_hypo_107|28|0.278|0.411|-0.133
chr4	140092148	140092662	P0_PvsS_hypo_108|31|0.418|0.541|-0.123
chr18	69514840	69515652	P0_PvsS_hypo_109|33|0.310|0.459|-0.149
chr3	65663195	65663652	P0_PvsS_hypo_110|30|0.248|0.386|-0.138
chr2	31825440	31825830	P0_PvsS_hypo_111|32|0.338|0.447|-0.109
chr3	153397688	153398302	P0_PvsS_hypo_112|32|0.353|0.496|-0.142
chr5	146993854	146994593	P0_PvsS_hypo_113|32|0.349|0.474|-0.125
chr7	35689210	35689582	P0_PvsS_hypo_114|33|0.374|0.476|-0.103
chr19	57439077	57439352	P0_PvsS_hypo_115|30|0.678|0.785|-0.107
chr4	135540011	135540527	P0_PvsS_hypo_116|28|0.237|0.358|-0.121
chr11	36675412	36676286	P0_PvsS_hypo_117|29|0.393|0.551|-0.158
chr13	43603185	43603575	P0_PvsS_hypo_118|28|0.359|0.488|-0.129
chr9	47127545	47128219	P0_PvsS_hypo_119|27|0.300|0.449|-0.149
chr10	121059374	121059743	P0_PvsS_hypo_120|30|0.428|0.547|-0.119
chr9	63250944	63251233	P0_PvsS_hypo_121|26|0.568|0.701|-0.133
chr13	24677509	24678005	P0_PvsS_hypo_122|27|0.364|0.508|-0.143
chr14	21684582	21684910	P0_PvsS_hypo_123|30|0.271|0.377|-0.106
chr11	33601182	33601673	P0_PvsS_hypo_124|30|0.213|0.335|-0.122
chr18	83678659	83678880	P0_PvsS_hypo_125|21|0.347|0.480|-0.133
chr10	119099056	119099350	P0_PvsS_hypo_126|24|0.084|0.186|-0.101
chr4	131615670	131615915	P0_PvsS_hypo_127|24|0.090|0.192|-0.102
chr6	100731896	100732385	P0_PvsS_hypo_128|25|0.123|0.233|-0.110
chr13	43577815	43578294	P0_PvsS_hypo_129|30|0.217|0.326|-0.109
chr13	107923126	107923590	P0_PvsS_hypo_130|26|0.267|0.407|-0.140
chr10	83220046	83220470	P0_PvsS_hypo_131|30|0.162|0.267|-0.104
chr11	20396024	20396482	P0_PvsS_hypo_132|30|0.341|0.472|-0.130
chr2	170115222	170115580	P0_PvsS_hypo_133|22|0.481|0.643|-0.162
chr12	12873406	12873790	P0_PvsS_hypo_134|26|0.207|0.344|-0.137
chr17	4974592	4975010	P0_PvsS_hypo_135|26|0.292|0.427|-0.136
chr6	136079812	136080363	P0_PvsS_hypo_136|23|0.504|0.679|-0.175
chr3	68056700	68057053	P0_PvsS_hypo_137|30|0.615|0.718|-0.103
chr19	25617742	25618443	P0_PvsS_hypo_138|31|0.557|0.683|-0.126
chr10	69365473	69365935	P0_PvsS_hypo_139|27|0.273|0.396|-0.123
chr9	14575081	14575438	P0_PvsS_hypo_140|24|0.441|0.592|-0.151
chr1	184708548	184708987	P0_PvsS_hypo_141|26|0.532|0.661|-0.129
chr11	111793295	111793641	P0_PvsS_hypo_142|29|0.590|0.706|-0.117
chr14	73112108	73112727	P0_PvsS_hypo_143|23|0.193|0.348|-0.155
chr4	81744789	81745171	P0_PvsS_hypo_144|26|0.153|0.266|-0.113
chr1	90231960	90232417	P0_PvsS_hypo_145|30|0.425|0.546|-0.121
chr1	39713973	39714401	P0_PvsS_hypo_146|28|0.336|0.456|-0.120
chr11	32373793	32374142	P0_PvsS_hypo_147|28|0.212|0.314|-0.101
chr15	82995456	82995853	P0_PvsS_hypo_148|28|0.197|0.301|-0.104
chr8	84762859	84763358	P0_PvsS_hypo_149|22|0.399|0.586|-0.187
chr5	119943953	119944246	P0_PvsS_hypo_150|26|0.277|0.401|-0.125
chr7	68102185	68102648	P0_PvsS_hypo_151|27|0.252|0.374|-0.122
chr3	27478803	27479325	P0_PvsS_hypo_152|26|0.172|0.291|-0.118
chr1	55160765	55161180	P0_PvsS_hypo_153|29|0.317|0.432|-0.115
chr2	174458238	174458738	P0_PvsS_hypo_154|26|0.424|0.572|-0.147
chr14	64416031	64416750	P0_PvsS_hypo_155|25|0.546|0.700|-0.154
chr6	47404220	47404618	P0_PvsS_hypo_156|25|0.236|0.360|-0.124
chr17	46287565	46287953	P0_PvsS_hypo_157|22|0.543|0.702|-0.159
chr11	79082984	79083365	P0_PvsS_hypo_158|24|0.384|0.540|-0.156
chr17	65548585	65548914	P0_PvsS_hypo_159|28|0.246|0.351|-0.106
chr17	79809911	79810361	P0_PvsS_hypo_160|26|0.412|0.541|-0.130
chr14	31669067	31669435	P0_PvsS_hypo_161|30|0.441|0.555|-0.114
chr14	57329708	57329979	P0_PvsS_hypo_162|26|0.498|0.628|-0.130
chr1	14305203	14305279	P0_PvsS_hypo_163|27|0.458|0.564|-0.106
chr17	56413090	56413460	P0_PvsS_hypo_164|30|0.623|0.723|-0.101
chr15	52054128	52054463	P0_PvsS_hypo_165|30|0.303|0.404|-0.102
chr15	25296651	25297064	P0_PvsS_hypo_166|26|0.367|0.516|-0.149
chr1	125680889	125681254	P0_PvsS_hypo_167|29|0.614|0.726|-0.112
chr8	91827698	91827972	P0_PvsS_hypo_168|28|0.620|0.731|-0.110
chr13	89563101	89563561	P0_PvsS_hypo_169|24|0.253|0.391|-0.138
chr16	93228462	93228847	P0_PvsS_hypo_170|26|0.462|0.597|-0.135
chr10	118564457	118564893	P0_PvsS_hypo_171|26|0.422|0.550|-0.128
chr8	31012023	31012448	P0_PvsS_hypo_172|26|0.437|0.576|-0.138
chr5	119612313	119612748	P0_PvsS_hypo_173|27|0.487|0.610|-0.123
chr14	64416800	64417218	P0_PvsS_hypo_174|26|0.273|0.403|-0.130
chr8	36779833	36780115	P0_PvsS_hypo_175|24|0.477|0.635|-0.158
chr10	56480487	56480940	P0_PvsS_hypo_176|26|0.269|0.402|-0.132
chr13	58397752	58398144	P0_PvsS_hypo_177|26|0.403|0.537|-0.134
chr1	33980361	33980735	P0_PvsS_hypo_178|28|0.171|0.275|-0.104
chr5	135722333	135722547	P0_PvsS_hypo_179|22|0.131|0.254|-0.123
chr13	53121629	53121921	P0_PvsS_hypo_180|29|0.489|0.599|-0.110
chr4	97784156	97784623	P0_PvsS_hypo_181|24|0.331|0.473|-0.142
chr6	108326646	108326892	P0_PvsS_hypo_182|28|0.493|0.597|-0.104
chr1	188937223	188937641	P0_PvsS_hypo_183|22|0.401|0.555|-0.154
chr2	76094353	76094864	P0_PvsS_hypo_184|22|0.333|0.490|-0.157
chr7	73184501	73184999	P0_PvsS_hypo_185|22|0.323|0.474|-0.151
chrX	118079737	118080056	P0_PvsS_hypo_186|19|0.431|0.687|-0.256
chr11	68777426	68777847	P0_PvsS_hypo_187|25|0.580|0.716|-0.136
chr3	131189991	131190498	P0_PvsS_hypo_188|26|0.443|0.573|-0.130
chr11	117264373	117264840	P0_PvsS_hypo_189|24|0.306|0.451|-0.145
chr11	33821012	33821414	P0_PvsS_hypo_190|22|0.385|0.558|-0.174
chr14	23460011	23460364	P0_PvsS_hypo_191|22|0.076|0.182|-0.106
chr8	91618140	91618580	P0_PvsS_hypo_192|24|0.241|0.367|-0.126
chr7	136378987	136379450	P0_PvsS_hypo_193|27|0.197|0.303|-0.106
chr17	84569725	84570196	P0_PvsS_hypo_194|24|0.509|0.668|-0.159
chr15	102117994	102118407	P0_PvsS_hypo_195|25|0.613|0.742|-0.129
chr10	69527242	69527655	P0_PvsS_hypo_196|26|0.344|0.464|-0.119
chr4	83937912	83938361	P0_PvsS_hypo_197|26|0.516|0.629|-0.112
chr4	54332466	54332939	P0_PvsS_hypo_198|25|0.242|0.358|-0.116
chr14	48930724	48931201	P0_PvsS_hypo_199|23|0.274|0.419|-0.145
chr19	55275490	55276069	P0_PvsS_hypo_200|24|0.214|0.339|-0.125
chr17	50037086	50037404	P0_PvsS_hypo_201|24|0.320|0.451|-0.130
chr5	106003817	106004149	P0_PvsS_hypo_202|25|0.334|0.455|-0.121
chr15	12682704	12682940	P0_PvsS_hypo_203|18|0.507|0.708|-0.201
chr2	128738707	128739169	P0_PvsS_hypo_204|22|0.422|0.580|-0.158
chr18	69605094	69605592	P0_PvsS_hypo_205|20|0.232|0.413|-0.182
chr4	98713467	98713743	P0_PvsS_hypo_206|24|0.727|0.833|-0.106
chr12	97799932	97800158	P0_PvsS_hypo_207|24|0.605|0.721|-0.116
chr6	134050157	134050496	P0_PvsS_hypo_208|26|0.215|0.328|-0.113
chr17	7286997	7287291	P0_PvsS_hypo_209|22|0.226|0.351|-0.125
chr18	69580788	69581281	P0_PvsS_hypo_210|24|0.394|0.552|-0.157
chr6	127598837	127599228	P0_PvsS_hypo_211|16|0.253|0.484|-0.231
chr16	77759721	77760115	P0_PvsS_hypo_212|22|0.188|0.319|-0.131
chr4	47946303	47946720	P0_PvsS_hypo_213|25|0.521|0.652|-0.132
chr2	38362990	38363562	P0_PvsS_hypo_214|22|0.451|0.617|-0.165
chr9	116231640	116232300	P0_PvsS_hypo_215|23|0.374|0.526|-0.152
chr19	41119987	41120386	P0_PvsS_hypo_216|26|0.344|0.469|-0.125
chr8	47615243	47615601	P0_PvsS_hypo_217|27|0.568|0.693|-0.124
chr10	44443696	44444010	P0_PvsS_hypo_218|24|0.318|0.447|-0.129
chr3	131334797	131335170	P0_PvsS_hypo_219|27|0.572|0.677|-0.105
chr13	77397573	77398104	P0_PvsS_hypo_220|24|0.385|0.534|-0.149
chr2	72383423	72383799	P0_PvsS_hypo_221|23|0.453|0.588|-0.135
chr5	144913945	144914261	P0_PvsS_hypo_222|27|0.291|0.400|-0.109
chr14	75431033	75431272	P0_PvsS_hypo_223|12|0.531|0.685|-0.153
chr19	15734412	15734776	P0_PvsS_hypo_224|20|0.585|0.758|-0.173
chr7	69845103	69845365	P0_PvsS_hypo_225|23|0.508|0.640|-0.132
chr6	83582648	83582977	P0_PvsS_hypo_226|24|0.277|0.417|-0.139
chr5	146288271	146288630	P0_PvsS_hypo_227|26|0.543|0.659|-0.116
chr1	96795197	96795535	P0_PvsS_hypo_228|22|0.181|0.301|-0.120
chr19	57436887	57437483	P0_PvsS_hypo_229|24|0.437|0.575|-0.138
chr18	69574267	69574647	P0_PvsS_hypo_230|24|0.595|0.719|-0.125
chr14	30318284	30318670	P0_PvsS_hypo_231|26|0.578|0.688|-0.110
chr8	84767441	84768057	P0_PvsS_hypo_232|23|0.244|0.372|-0.128
chr8	87383323	87383882	P0_PvsS_hypo_233|21|0.346|0.503|-0.157
chr18	69844690	69844976	P0_PvsS_hypo_234|22|0.482|0.632|-0.150
chr18	69159425	69159619	P0_PvsS_hypo_235|17|0.407|0.534|-0.127
chr2	112210346	112210884	P0_PvsS_hypo_236|22|0.194|0.326|-0.132
chr10	119661917	119662235	P0_PvsS_hypo_237|26|0.457|0.577|-0.120
chr5	151196851	151197223	P0_PvsS_hypo_238|20|0.292|0.446|-0.154
chr2	29930470	29930878	P0_PvsS_hypo_239|26|0.643|0.743|-0.100
chr10	94304235	94304565	P0_PvsS_hypo_240|18|0.253|0.443|-0.190
chr9	61655727	61656114	P0_PvsS_hypo_241|22|0.646|0.773|-0.127
chr2	94334000	94334365	P0_PvsS_hypo_242|24|0.205|0.319|-0.114
chr19	25358927	25359418	P0_PvsS_hypo_243|22|0.358|0.503|-0.145
chr2	35637507	35637943	P0_PvsS_hypo_244|20|0.400|0.577|-0.177
chr6	137760903	137761243	P0_PvsS_hypo_245|24|0.325|0.443|-0.118
chr3	84171577	84171872	P0_PvsS_hypo_246|22|0.284|0.417|-0.132
chr1	81087364	81087653	P0_PvsS_hypo_247|24|0.418|0.554|-0.135
chr8	25358517	25359052	P0_PvsS_hypo_248|22|0.282|0.430|-0.149
chr10	59350484	59350785	P0_PvsS_hypo_249|20|0.646|0.794|-0.148
chr15	99826857	99827135	P0_PvsS_hypo_250|24|0.502|0.623|-0.121
chr2	85012725	85013105	P0_PvsS_hypo_251|25|0.445|0.552|-0.107
chr14	76024312	76024596	P0_PvsS_hypo_252|24|0.569|0.681|-0.112
chr17	28101230	28101681	P0_PvsS_hypo_253|26|0.487|0.609|-0.122
chr6	83000768	83001029	P0_PvsS_hypo_254|21|0.554|0.691|-0.137
chr5	149910097	149910424	P0_PvsS_hypo_255|20|0.465|0.619|-0.154
chr16	93021013	93021415	P0_PvsS_hypo_256|24|0.167|0.273|-0.106
chr6	71239592	71239890	P0_PvsS_hypo_257|26|0.440|0.542|-0.101
chr1	132598286	132598631	P0_PvsS_hypo_258|22|0.550|0.694|-0.144
chr1	82360879	82361219	P0_PvsS_hypo_259|24|0.427|0.556|-0.129
chr14	118363005	118363396	P0_PvsS_hypo_260|23|0.250|0.354|-0.104
chr6	91408689	91408887	P0_PvsS_hypo_261|26|0.412|0.526|-0.114
chr2	26240228	26240808	P0_PvsS_hypo_262|22|0.241|0.390|-0.149
chr2	84505309	84505537	P0_PvsS_hypo_263|19|0.512|0.728|-0.216
chr3	119431964	119432445	P0_PvsS_hypo_264|22|0.289|0.459|-0.170
chr11	78324311	78324697	P0_PvsS_hypo_265|22|0.183|0.292|-0.109
chr16	90390631	90390965	P0_PvsS_hypo_266|24|0.423|0.551|-0.128
chr1	169276266	169276791	P0_PvsS_hypo_267|21|0.228|0.370|-0.142
chr2	165546290	165546647	P0_PvsS_hypo_268|22|0.271|0.403|-0.132
chr4	153148539	153148797	P0_PvsS_hypo_269|22|0.605|0.720|-0.115
chr13	24411248	24411333	P0_PvsS_hypo_270|25|0.756|0.859|-0.103
chr2	145971283	145971684	P0_PvsS_hypo_271|23|0.464|0.589|-0.125
chr9	105704622	105704959	P0_PvsS_hypo_272|19|0.367|0.526|-0.160
chr4	33295629	33295963	P0_PvsS_hypo_273|22|0.364|0.499|-0.136
chr19	36705242	36705697	P0_PvsS_hypo_274|24|0.272|0.380|-0.108
chr18	69567549	69567974	P0_PvsS_hypo_275|17|0.405|0.633|-0.228
chr8	84792161	84792552	P0_PvsS_hypo_276|22|0.456|0.588|-0.131
chr1	167372025	167372318	P0_PvsS_hypo_277|24|0.623|0.726|-0.103
chr6	114818096	114818344	P0_PvsS_hypo_278|22|0.211|0.329|-0.119
chr5	142754602	142754863	P0_PvsS_hypo_279|24|0.264|0.373|-0.109
chr19	15469557	15469844	P0_PvsS_hypo_280|20|0.107|0.214|-0.107
chr6	49094145	49094391	P0_PvsS_hypo_281|24|0.629|0.737|-0.108
chr7	69740423	69740656	P0_PvsS_hypo_282|24|0.419|0.529|-0.110
chr14	56479322	56479770	P0_PvsS_hypo_283|18|0.224|0.360|-0.136
chr8	39046375	39046806	P0_PvsS_hypo_284|22|0.303|0.455|-0.152
chr10	12817641	12817925	P0_PvsS_hypo_285|22|0.375|0.516|-0.141
chr14	73605316	73605708	P0_PvsS_hypo_286|22|0.698|0.808|-0.111
chr5	36898062	36898553	P0_PvsS_hypo_287|22|0.235|0.358|-0.123
chr8	48723948	48724386	P0_PvsS_hypo_288|18|0.682|0.833|-0.150
chr4	82644776	82645044	P0_PvsS_hypo_289|22|0.272|0.410|-0.139
chr11	114183264	114183687	P0_PvsS_hypo_290|22|0.426|0.561|-0.135
chr3	131224974	131225234	P0_PvsS_hypo_291|22|0.535|0.661|-0.125
chr4	148686241	148686517	P0_PvsS_hypo_292|24|0.372|0.480|-0.108
chr12	110537707	110538098	P0_PvsS_hypo_293|18|0.360|0.528|-0.168
chr10	68752939	68753200	P0_PvsS_hypo_294|22|0.613|0.734|-0.120
chr18	55483328	55483682	P0_PvsS_hypo_295|21|0.143|0.258|-0.115
chr7	4739028	4739113	P0_PvsS_hypo_296|23|0.316|0.425|-0.109
chr13	31341283	31341637	P0_PvsS_hypo_297|20|0.581|0.717|-0.136
chr11	108925775	108926132	P0_PvsS_hypo_298|22|0.511|0.637|-0.126
chr10	121292292	121292594	P0_PvsS_hypo_299|20|0.621|0.755|-0.134
chr12	108981812	108982256	P0_PvsS_hypo_300|22|0.272|0.393|-0.121
chr15	37673951	37674221	P0_PvsS_hypo_301|22|0.259|0.380|-0.121
chr6	21879383	21879906	P0_PvsS_hypo_302|18|0.409|0.605|-0.197
chr4	62652814	62653415	P0_PvsS_hypo_303|20|0.508|0.648|-0.140
chr17	28032225	28032540	P0_PvsS_hypo_304|20|0.185|0.291|-0.107
chrX	56791651	56791745	P0_PvsS_hypo_305|24|0.501|0.604|-0.102
chr8	124331834	124332105	P0_PvsS_hypo_306|22|0.387|0.518|-0.131
chr5	97184354	97184829	P0_PvsS_hypo_307|20|0.529|0.676|-0.146
chr8	88470713	88471092	P0_PvsS_hypo_308|22|0.150|0.253|-0.103
chr11	69360091	69360357	P0_PvsS_hypo_309|21|0.621|0.724|-0.103
chr11	84049750	84050052	P0_PvsS_hypo_310|23|0.654|0.760|-0.106
chr5	148381034	148381619	P0_PvsS_hypo_311|20|0.295|0.443|-0.149
chr9	118764462	118764762	P0_PvsS_hypo_312|22|0.616|0.722|-0.106
chr11	68268845	68269109	P0_PvsS_hypo_313|18|0.392|0.559|-0.167
chr5	72268484	72268870	P0_PvsS_hypo_314|24|0.559|0.670|-0.112
chr4	46976509	46976965	P0_PvsS_hypo_315|23|0.574|0.682|-0.107
chr11	117522202	117522449	P0_PvsS_hypo_316|20|0.399|0.534|-0.135
chr19	8830788	8831134	P0_PvsS_hypo_317|20|0.647|0.774|-0.127
chr17	65956976	65957281	P0_PvsS_hypo_318|24|0.633|0.741|-0.108
chr2	76047662	76047969	P0_PvsS_hypo_319|20|0.215|0.340|-0.125
chr17	26693359	26693743	P0_PvsS_hypo_320|16|0.592|0.780|-0.188
chr1	89846261	89846693	P0_PvsS_hypo_321|22|0.428|0.558|-0.130
chr2	38365503	38365960	P0_PvsS_hypo_322|19|0.520|0.668|-0.148
chr15	55157545	55158194	P0_PvsS_hypo_323|19|0.472|0.652|-0.180
chr15	98722558	98722773	P0_PvsS_hypo_324|22|0.301|0.404|-0.103
chr12	100408741	100409073	P0_PvsS_hypo_325|20|0.348|0.477|-0.129
chr15	8291247	8291478	P0_PvsS_hypo_326|21|0.579|0.690|-0.112
chr11	36671227	36671633	P0_PvsS_hypo_327|20|0.133|0.246|-0.113
chr19	20557535	20558111	P0_PvsS_hypo_328|16|0.266|0.478|-0.212
chr3	148864982	148865389	P0_PvsS_hypo_329|18|0.075|0.181|-0.105
chr14	75459439	75459728	P0_PvsS_hypo_330|20|0.301|0.438|-0.137
chr10	121946067	121946357	P0_PvsS_hypo_331|18|0.263|0.420|-0.158
chr19	42582964	42583427	P0_PvsS_hypo_332|19|0.581|0.707|-0.126
chr10	119636891	119637161	P0_PvsS_hypo_333|22|0.334|0.469|-0.135
chr3	140285154	140285555	P0_PvsS_hypo_334|21|0.349|0.476|-0.127
chr15	93000163	93000422	P0_PvsS_hypo_335|22|0.246|0.354|-0.108
chr15	77815881	77816144	P0_PvsS_hypo_336|21|0.225|0.330|-0.105
chr7	73183703	73184137	P0_PvsS_hypo_337|18|0.427|0.602|-0.175
chr5	67011198	67011525	P0_PvsS_hypo_338|20|0.235|0.351|-0.117
chr1	190691009	190691420	P0_PvsS_hypo_339|20|0.459|0.580|-0.121
chr9	23401227	23401680	P0_PvsS_hypo_340|22|0.450|0.579|-0.130
chr19	31017644	31018039	P0_PvsS_hypo_341|20|0.501|0.644|-0.143
chr5	134874368	134874665	P0_PvsS_hypo_342|18|0.290|0.419|-0.129
chr13	60099881	60100189	P0_PvsS_hypo_343|22|0.298|0.415|-0.117
chr10	25283270	25283610	P0_PvsS_hypo_344|20|0.601|0.738|-0.137
chr16	85072662	85072991	P0_PvsS_hypo_345|22|0.655|0.759|-0.104
chr13	37112422	37112715	P0_PvsS_hypo_346|20|0.392|0.555|-0.163
chr18	39554879	39555418	P0_PvsS_hypo_347|21|0.226|0.337|-0.111
chrX	138394713	138395213	P0_PvsS_hypo_348|18|0.477|0.725|-0.248
chr8	46208405	46208657	P0_PvsS_hypo_349|22|0.275|0.392|-0.117
chr11	97338235	97338503	P0_PvsS_hypo_350|20|0.290|0.413|-0.123
chrX	112151049	112151126	P0_PvsS_hypo_351|15|0.761|0.910|-0.149
chr4	111640802	111641044	P0_PvsS_hypo_352|21|0.341|0.466|-0.125
chr18	69794187	69794452	P0_PvsS_hypo_353|22|0.264|0.365|-0.101
chr7	81627616	81627900	P0_PvsS_hypo_354|21|0.324|0.446|-0.121
chr10	78456792	78456907	P0_PvsS_hypo_355|20|0.168|0.270|-0.101
chr6	50524319	50524535	P0_PvsS_hypo_356|20|0.638|0.754|-0.116
chr3	59028481	59028821	P0_PvsS_hypo_357|21|0.232|0.351|-0.119
chr8	84795290	84795771	P0_PvsS_hypo_358|18|0.459|0.618|-0.159
chr12	62218167	62218576	P0_PvsS_hypo_359|20|0.175|0.293|-0.119
chr1	159565521	159565637	P0_PvsS_hypo_360|16|0.680|0.832|-0.153
chr7	130976311	130976688	P0_PvsS_hypo_361|20|0.168|0.273|-0.105
chr7	75959427	75959732	P0_PvsS_hypo_362|18|0.331|0.488|-0.157
chr1	34167129	34167511	P0_PvsS_hypo_363|18|0.430|0.571|-0.141
chr1	14011480	14011840	P0_PvsS_hypo_364|18|0.136|0.267|-0.131
chr11	88649462	88649794	P0_PvsS_hypo_365|21|0.478|0.595|-0.117
chr4	98257467	98257752	P0_PvsS_hypo_366|22|0.309|0.416|-0.107
chr8	92722656	92722945	P0_PvsS_hypo_367|20|0.385|0.536|-0.152
chr16	25945330	25945827	P0_PvsS_hypo_368|19|0.114|0.226|-0.111
chr10	5101890	5102214	P0_PvsS_hypo_369|16|0.372|0.552|-0.180
chr11	36614343	36614873	P0_PvsS_hypo_370|16|0.196|0.364|-0.168
chr2	162557652	162557948	P0_PvsS_hypo_371|20|0.209|0.319|-0.110
chr19	6549566	6549869	P0_PvsS_hypo_372|21|0.354|0.467|-0.113
chr1	168169240	168169705	P0_PvsS_hypo_373|20|0.264|0.392|-0.128
chr4	56057622	56057862	P0_PvsS_hypo_374|18|0.483|0.631|-0.148
chr5	100554064	100554247	P0_PvsS_hypo_375|18|0.229|0.357|-0.128
chr16	74547942	74548162	P0_PvsS_hypo_376|18|0.376|0.509|-0.134
chr18	76198691	76199070	P0_PvsS_hypo_377|20|0.356|0.478|-0.122
chr17	56373647	56374001	P0_PvsS_hypo_378|20|0.390|0.511|-0.121
chr5	76540468	76540772	P0_PvsS_hypo_379|20|0.200|0.316|-0.116
chr11	76696414	76696667	P0_PvsS_hypo_380|20|0.428|0.533|-0.104
chr1	54851603	54851986	P0_PvsS_hypo_381|19|0.325|0.465|-0.140
chr8	49015152	49015536	P0_PvsS_hypo_382|20|0.193|0.306|-0.112
chr6	88791353	88791654	P0_PvsS_hypo_383|18|0.154|0.279|-0.125
chr2	10532160	10532475	P0_PvsS_hypo_384|18|0.532|0.681|-0.149
chr16	4926502	4926899	P0_PvsS_hypo_385|19|0.640|0.757|-0.117
chr10	115165884	115166181	P0_PvsS_hypo_386|20|0.385|0.504|-0.118
chr8	44884587	44884906	P0_PvsS_hypo_387|16|0.203|0.392|-0.189
chr8	114555122	114555362	P0_PvsS_hypo_388|20|0.370|0.486|-0.116
chr3	148114839	148115277	P0_PvsS_hypo_389|20|0.438|0.580|-0.142
chr1	82408238	82408520	P0_PvsS_hypo_390|18|0.256|0.383|-0.127
chr15	93972915	93973162	P0_PvsS_hypo_391|16|0.430|0.613|-0.183
chr16	43458066	43458544	P0_PvsS_hypo_392|20|0.224|0.352|-0.128
chr4	150259054	150259315	P0_PvsS_hypo_393|19|0.473|0.595|-0.122
chr18	84052794	84052948	P0_PvsS_hypo_394|21|0.397|0.509|-0.112
chr17	34088181	34088408	P0_PvsS_hypo_395|18|0.569|0.692|-0.122
chr4	155010674	155011073	P0_PvsS_hypo_396|20|0.419|0.554|-0.134
chr10	119880032	119880338	P0_PvsS_hypo_397|18|0.201|0.340|-0.138
chr4	148461174	148461652	P0_PvsS_hypo_398|20|0.446|0.559|-0.112
chr17	79069880	79070342	P0_PvsS_hypo_399|19|0.384|0.511|-0.126
chr8	125212349	125212488	P0_PvsS_hypo_400|20|0.352|0.460|-0.107
chr19	55815321	55815692	P0_PvsS_hypo_401|19|0.399|0.543|-0.144
chr4	153812885	153813083	P0_PvsS_hypo_402|18|0.546|0.691|-0.145
chr18	12212093	12212564	P0_PvsS_hypo_403|20|0.315|0.431|-0.116
chr13	54385475	54385788	P0_PvsS_hypo_404|15|0.148|0.282|-0.134
chr5	148648470	148648967	P0_PvsS_hypo_405|19|0.420|0.559|-0.139
chr18	55720149	55720414	P0_PvsS_hypo_406|16|0.519|0.696|-0.178
chr2	38366487	38366968	P0_PvsS_hypo_407|20|0.343|0.469|-0.126
chr10	92439295	92439730	P0_PvsS_hypo_408|19|0.290|0.437|-0.148
chr3	125418028	125418144	P0_PvsS_hypo_409|14|0.751|0.890|-0.139
chr2	169812236	169812523	P0_PvsS_hypo_410|19|0.636|0.753|-0.117
chrX	112151187	112151710	P0_PvsS_hypo_411|16|0.778|0.915|-0.137
chr18	69528676	69529052	P0_PvsS_hypo_412|17|0.546|0.701|-0.155
chr6	116401685	116402028	P0_PvsS_hypo_413|20|0.287|0.408|-0.121
chr11	101700410	101700685	P0_PvsS_hypo_414|18|0.339|0.462|-0.122
chr8	84733907	84734239	P0_PvsS_hypo_415|16|0.455|0.608|-0.153
chr18	69504993	69505468	P0_PvsS_hypo_416|17|0.337|0.516|-0.179
chr13	47948077	47948489	P0_PvsS_hypo_417|16|0.338|0.496|-0.158
chr1	188468311	188468763	P0_PvsS_hypo_418|19|0.412|0.566|-0.155
chr6	93232682	93232962	P0_PvsS_hypo_419|18|0.195|0.317|-0.122
chr8	89175853	89176136	P0_PvsS_hypo_420|18|0.550|0.688|-0.138
chr5	65231406	65231694	P0_PvsS_hypo_421|16|0.334|0.481|-0.147
chr2	69527838	69528152	P0_PvsS_hypo_422|18|0.469|0.614|-0.145
chr18	69508418	69508737	P0_PvsS_hypo_423|18|0.557|0.689|-0.132
chr9	61889974	61890281	P0_PvsS_hypo_424|18|0.189|0.303|-0.114
chr2	159376662	159377043	P0_PvsS_hypo_425|18|0.418|0.568|-0.149
chr15	80181722	80182083	P0_PvsS_hypo_426|18|0.422|0.589|-0.167
chr18	25815847	25816063	P0_PvsS_hypo_427|18|0.398|0.528|-0.130
chr4	150962045	150962401	P0_PvsS_hypo_428|14|0.218|0.396|-0.178
chr17	69119183	69119593	P0_PvsS_hypo_429|18|0.294|0.438|-0.144
chr16	44625488	44625760	P0_PvsS_hypo_430|20|0.452|0.569|-0.118
chr11	53036952	53037209	P0_PvsS_hypo_431|18|0.484|0.614|-0.129
chr15	99380757	99380829	P0_PvsS_hypo_432|17|0.784|0.893|-0.109
chr14	45610491	45610724	P0_PvsS_hypo_433|18|0.485|0.616|-0.130
chr14	51929712	51930060	P0_PvsS_hypo_434|18|0.160|0.268|-0.108
chr5	30878304	30878576	P0_PvsS_hypo_435|17|0.395|0.552|-0.157
chr15	52054806	52055200	P0_PvsS_hypo_436|18|0.226|0.347|-0.121
chr12	69497285	69497652	P0_PvsS_hypo_437|18|0.336|0.488|-0.152
chr10	62592332	62592844	P0_PvsS_hypo_438|17|0.303|0.465|-0.162
chr13	46027689	46028094	P0_PvsS_hypo_439|18|0.260|0.394|-0.134
chr5	37644077	37644513	P0_PvsS_hypo_440|17|0.232|0.374|-0.142
chr2	144373108	144373374	P0_PvsS_hypo_441|16|0.761|0.874|-0.112
chr7	116226829	116227031	P0_PvsS_hypo_442|16|0.149|0.277|-0.128
chr2	163157008	163157245	P0_PvsS_hypo_443|18|0.433|0.569|-0.136
chr13	58480557	58480720	P0_PvsS_hypo_444|16|0.270|0.420|-0.150
chr9	95231115	95231346	P0_PvsS_hypo_445|18|0.488|0.621|-0.133
chr5	135280104	135280507	P0_PvsS_hypo_446|18|0.547|0.678|-0.130
chr16	18400111	18400356	P0_PvsS_hypo_447|18|0.287|0.403|-0.116
chr11	112519179	112519451	P0_PvsS_hypo_448|16|0.125|0.261|-0.137
chr13	46173481	46173802	P0_PvsS_hypo_449|17|0.159|0.260|-0.101
chr11	113631476	113631828	P0_PvsS_hypo_450|15|0.429|0.581|-0.153
chr10	83200268	83200567	P0_PvsS_hypo_451|14|0.113|0.247|-0.134
chr11	120695749	120696125	P0_PvsS_hypo_452|19|0.263|0.373|-0.110
chr10	39291695	39291873	P0_PvsS_hypo_453|16|0.133|0.257|-0.125
chr9	43334543	43334864	P0_PvsS_hypo_454|14|0.128|0.276|-0.149
chr5	69141058	69141531	P0_PvsS_hypo_455|14|0.469|0.673|-0.204
chr13	47663915	47664238	P0_PvsS_hypo_456|17|0.713|0.817|-0.104
chr4	90917293	90917630	P0_PvsS_hypo_457|16|0.292|0.457|-0.165
chr4	119472779	119472857	P0_PvsS_hypo_458|18|0.383|0.523|-0.140
chr10	94837891	94838003	P0_PvsS_hypo_459|21|0.502|0.603|-0.101
chr13	97676651	97677137	P0_PvsS_hypo_460|19|0.406|0.544|-0.138
chr11	112520284	112520513	P0_PvsS_hypo_461|18|0.326|0.444|-0.118
chr7	96687065	96687557	P0_PvsS_hypo_462|13|0.521|0.711|-0.189
chr14	104637875	104638238	P0_PvsS_hypo_463|17|0.214|0.340|-0.126
chrX	142718092	142718347	P0_PvsS_hypo_464|16|0.236|0.393|-0.157
chr8	84783653	84783981	P0_PvsS_hypo_465|16|0.169|0.295|-0.126
chr5	127929738	127929935	P0_PvsS_hypo_466|18|0.311|0.421|-0.110
chr13	82235559	82236056	P0_PvsS_hypo_467|17|0.428|0.586|-0.158
chr14	87631449	87631860	P0_PvsS_hypo_468|14|0.465|0.656|-0.191
chr3	53196086	53196519	P0_PvsS_hypo_469|16|0.422|0.569|-0.147
chr4	9111670	9111892	P0_PvsS_hypo_470|14|0.384|0.574|-0.189
chr4	126266677	126267036	P0_PvsS_hypo_471|18|0.605|0.723|-0.118
chr2	30885882	30886090	P0_PvsS_hypo_472|16|0.122|0.237|-0.115
chr9	46924595	46924824	P0_PvsS_hypo_473|18|0.636|0.748|-0.112
chr10	92755259	92755660	P0_PvsS_hypo_474|17|0.710|0.827|-0.118
chr3	144553088	144553500	P0_PvsS_hypo_475|16|0.759|0.882|-0.122
chr3	35205618	35206039	P0_PvsS_hypo_476|14|0.371|0.573|-0.203
chr4	82735284	82735504	P0_PvsS_hypo_477|18|0.586|0.696|-0.110
chr15	101699953	101700199	P0_PvsS_hypo_478|16|0.362|0.511|-0.150
chr2	59819390	59819828	P0_PvsS_hypo_479|16|0.324|0.474|-0.151
chr8	61270665	61270929	P0_PvsS_hypo_480|18|0.351|0.483|-0.132
chr17	4834679	4835075	P0_PvsS_hypo_481|16|0.283|0.427|-0.144
chr1	60716500	60716681	P0_PvsS_hypo_482|14|0.690|0.848|-0.157
chr19	60359796	60360529	P0_PvsS_hypo_483|16|0.139|0.307|-0.168
chr5	33726259	33726510	P0_PvsS_hypo_484|14|0.484|0.660|-0.176
chr3	144615511	144615765	P0_PvsS_hypo_485|18|0.593|0.719|-0.126
chr1	187613510	187613877	P0_PvsS_hypo_486|18|0.417|0.558|-0.140
chr1	135032733	135032898	P0_PvsS_hypo_487|16|0.085|0.186|-0.101
chr17	8067835	8067989	P0_PvsS_hypo_488|14|0.577|0.739|-0.162
chr17	26694258	26694610	P0_PvsS_hypo_489|16|0.138|0.256|-0.118
chr3	27561816	27561984	P0_PvsS_hypo_490|16|0.569|0.714|-0.145
chr10	68125893	68126097	P0_PvsS_hypo_491|14|0.436|0.621|-0.185
chr10	93741788	93742113	P0_PvsS_hypo_492|17|0.434|0.567|-0.133
chr1	11177889	11178123	P0_PvsS_hypo_493|18|0.280|0.394|-0.114
chr1	190082138	190082537	P0_PvsS_hypo_494|14|0.365|0.546|-0.181
chr5	75757541	75757833	P0_PvsS_hypo_495|18|0.508|0.623|-0.115
chr2	34545188	34545460	P0_PvsS_hypo_496|19|0.661|0.763|-0.102
chr11	8088461	8088734	P0_PvsS_hypo_497|16|0.403|0.552|-0.148
chr16	92611626	92611765	P0_PvsS_hypo_498|15|0.548|0.683|-0.135
chr4	82605634	82605980	P0_PvsS_hypo_499|15|0.542|0.702|-0.160
chr16	85624388	85624668	P0_PvsS_hypo_500|16|0.237|0.377|-0.140
chr18	21348666	21348965	P0_PvsS_hypo_501|14|0.113|0.250|-0.137
chr13	114953465	114953654	P0_PvsS_hypo_502|16|0.289|0.437|-0.148
chr2	132595509	132596027	P0_PvsS_hypo_503|15|0.366|0.531|-0.165
chr8	28872277	28872661	P0_PvsS_hypo_504|16|0.207|0.347|-0.140
chr9	49369969	49370194	P0_PvsS_hypo_505|16|0.530|0.670|-0.140
chr13	43537287	43537660	P0_PvsS_hypo_506|14|0.330|0.511|-0.180
chr16	84781018	84781271	P0_PvsS_hypo_507|18|0.314|0.444|-0.130
chr19	36706045	36706405	P0_PvsS_hypo_508|15|0.234|0.381|-0.147
chr19	10187970	10188150	P0_PvsS_hypo_509|16|0.550|0.671|-0.121
chr13	98986344	98986395	P0_PvsS_hypo_510|10|0.553|0.679|-0.125
chr8	77682196	77682510	P0_PvsS_hypo_511|16|0.128|0.230|-0.103
chr10	23177080	23177417	P0_PvsS_hypo_512|15|0.216|0.356|-0.140
chr5	45239201	45239584	P0_PvsS_hypo_513|16|0.348|0.493|-0.146
chr13	40433172	40433412	P0_PvsS_hypo_514|16|0.276|0.413|-0.137
chr2	120862567	120862912	P0_PvsS_hypo_515|14|0.320|0.497|-0.178
chr1	77378483	77378908	P0_PvsS_hypo_516|16|0.278|0.426|-0.148
chr9	67877222	67877472	P0_PvsS_hypo_517|16|0.233|0.355|-0.122
chr10	94087493	94087701	P0_PvsS_hypo_518|16|0.118|0.239|-0.120
chr18	27651234	27651574	P0_PvsS_hypo_519|16|0.408|0.547|-0.139
chr2	61022630	61022866	P0_PvsS_hypo_520|16|0.268|0.403|-0.135
chr8	48387809	48388263	P0_PvsS_hypo_521|16|0.616|0.754|-0.137
chr10	72573889	72574473	P0_PvsS_hypo_522|17|0.534|0.682|-0.148
chr8	114671032	114671492	P0_PvsS_hypo_523|16|0.123|0.229|-0.106
chr2	133077773	133077992	P0_PvsS_hypo_524|16|0.230|0.347|-0.117
chr6	82738945	82739269	P0_PvsS_hypo_525|15|0.588|0.733|-0.144
chr18	69564530	69564678	P0_PvsS_hypo_526|17|0.370|0.476|-0.106
chr7	12774172	12774381	P0_PvsS_hypo_527|18|0.323|0.437|-0.114
chr1	77101359	77101695	P0_PvsS_hypo_528|14|0.100|0.218|-0.118
chr18	34050339	34050711	P0_PvsS_hypo_529|15|0.264|0.406|-0.142
chr18	77643071	77643311	P0_PvsS_hypo_530|16|0.398|0.541|-0.143
chr18	61271832	61272149	P0_PvsS_hypo_531|16|0.112|0.228|-0.116
chr4	124402381	124402683	P0_PvsS_hypo_532|16|0.175|0.288|-0.113
chr16	34269763	34270021	P0_PvsS_hypo_533|16|0.255|0.386|-0.130
chr1	186482390	186482699	P0_PvsS_hypo_534|16|0.429|0.573|-0.144
chr2	59463583	59463830	P0_PvsS_hypo_535|16|0.504|0.641|-0.137
chr4	55478429	55478906	P0_PvsS_hypo_536|14|0.214|0.389|-0.175
chr1	59166579	59166860	P0_PvsS_hypo_537|18|0.627|0.737|-0.110
chr14	78661658	78661852	P0_PvsS_hypo_538|16|0.600|0.716|-0.115
chr9	78635184	78635350	P0_PvsS_hypo_539|16|0.165|0.272|-0.107
chr4	117946938	117947105	P0_PvsS_hypo_540|16|0.479|0.610|-0.131
chr9	60491051	60491406	P0_PvsS_hypo_541|17|0.522|0.646|-0.124
chr2	62603396	62603538	P0_PvsS_hypo_542|17|0.260|0.376|-0.116
chr14	47833813	47834084	P0_PvsS_hypo_543|17|0.545|0.661|-0.117
chr4	140306596	140306851	P0_PvsS_hypo_544|16|0.174|0.290|-0.116
chr5	127382287	127382572	P0_PvsS_hypo_545|14|0.512|0.687|-0.175
chr18	66000999	66001243	P0_PvsS_hypo_546|14|0.216|0.355|-0.138
chr19	30586245	30586402	P0_PvsS_hypo_547|14|0.222|0.381|-0.159
chr16	28488318	28488538	P0_PvsS_hypo_548|14|0.443|0.620|-0.177
chr3	148568864	148569219	P0_PvsS_hypo_549|16|0.279|0.400|-0.121
chr8	110134312	110134744	P0_PvsS_hypo_550|16|0.728|0.840|-0.112
chr4	107545511	107545694	P0_PvsS_hypo_551|14|0.619|0.769|-0.150
chr12	15555121	15555490	P0_PvsS_hypo_552|14|0.432|0.630|-0.198
chr10	37035250	37035739	P0_PvsS_hypo_553|14|0.252|0.428|-0.176
chr2	59600744	59600951	P0_PvsS_hypo_554|17|0.380|0.485|-0.105
chr11	79972421	79972854	P0_PvsS_hypo_555|14|0.288|0.466|-0.178
chr16	86604012	86604416	P0_PvsS_hypo_556|16|0.169|0.294|-0.126
chr10	121161459	121161763	P0_PvsS_hypo_557|17|0.191|0.294|-0.104
chr10	92754585	92754970	P0_PvsS_hypo_558|16|0.227|0.359|-0.131
chr2	130250612	130250982	P0_PvsS_hypo_559|14|0.268|0.425|-0.156
chr1	53388742	53388958	P0_PvsS_hypo_560|15|0.702|0.802|-0.101
chr18	43411108	43411401	P0_PvsS_hypo_561|14|0.583|0.743|-0.160
chr8	11173385	11173682	P0_PvsS_hypo_562|17|0.354|0.473|-0.119
chr5	99064118	99064368	P0_PvsS_hypo_563|16|0.627|0.744|-0.116
chr17	67340706	67341060	P0_PvsS_hypo_564|16|0.210|0.321|-0.111
chr16	18194736	18195050	P0_PvsS_hypo_565|15|0.341|0.478|-0.136
chr1	139092281	139092449	P0_PvsS_hypo_566|16|0.195|0.296|-0.101
chr13	37630991	37631299	P0_PvsS_hypo_567|16|0.638|0.749|-0.111
chr16	72897181	72897389	P0_PvsS_hypo_568|16|0.299|0.416|-0.117
chr13	58856082	58856294	P0_PvsS_hypo_569|15|0.239|0.366|-0.127
chr17	7035140	7035232	P0_PvsS_hypo_570|12|0.373|0.624|-0.250
chr2	72568035	72568245	P0_PvsS_hypo_571|16|0.652|0.767|-0.115
chr5	105488892	105489196	P0_PvsS_hypo_572|12|0.711|0.869|-0.158
chr14	105625134	105625307	P0_PvsS_hypo_573|13|0.088|0.189|-0.102
chr2	158382406	158382533	P0_PvsS_hypo_574|17|0.417|0.517|-0.100
chr5	148757282	148757510	P0_PvsS_hypo_575|15|0.290|0.406|-0.116
chr2	169826158	169826252	P0_PvsS_hypo_576|16|0.341|0.442|-0.102
chr4	45450691	45450930	P0_PvsS_hypo_577|16|0.500|0.642|-0.142
chr3	85274634	85274916	P0_PvsS_hypo_578|17|0.362|0.468|-0.106
chr5	92321385	92321742	P0_PvsS_hypo_579|14|0.397|0.556|-0.159
chr18	69513403	69513725	P0_PvsS_hypo_580|14|0.778|0.893|-0.115
chr11	43795926	43796305	P0_PvsS_hypo_581|16|0.481|0.612|-0.131
chr7	115754161	115754541	P0_PvsS_hypo_582|15|0.606|0.741|-0.135
chr8	13196640	13196856	P0_PvsS_hypo_583|14|0.649|0.780|-0.130
chr6	35271713	35271937	P0_PvsS_hypo_584|16|0.611|0.715|-0.104
chr11	114325131	114325240	P0_PvsS_hypo_585|14|0.250|0.366|-0.116
chr10	94398359	94398482	P0_PvsS_hypo_586|16|0.369|0.489|-0.120
chr4	53408939	53409151	P0_PvsS_hypo_587|16|0.180|0.305|-0.125
chr11	53857489	53857554	P0_PvsS_hypo_588|16|0.634|0.750|-0.116
chr6	90764214	90764442	P0_PvsS_hypo_589|16|0.242|0.344|-0.102
chr7	109896276	109896387	P0_PvsS_hypo_590|16|0.624|0.742|-0.118
chr5	75700263	75700398	P0_PvsS_hypo_591|15|0.662|0.778|-0.115
chr3	144527941	144528128	P0_PvsS_hypo_592|14|0.496|0.661|-0.165
chr8	48309597	48309912	P0_PvsS_hypo_593|16|0.185|0.290|-0.105
chr12	55060874	55061189	P0_PvsS_hypo_594|15|0.419|0.554|-0.135
chr16	48615880	48616269	P0_PvsS_hypo_595|16|0.327|0.448|-0.120
chr6	97827568	97827818	P0_PvsS_hypo_596|15|0.471|0.596|-0.125
chr1	151627681	151628042	P0_PvsS_hypo_597|14|0.268|0.426|-0.158
chr4	62760972	62761181	P0_PvsS_hypo_598|14|0.494|0.632|-0.137
chr4	107794365	107794613	P0_PvsS_hypo_599|15|0.358|0.484|-0.127
chr3	115746666	115746956	P0_PvsS_hypo_600|16|0.375|0.502|-0.127
chr18	36107237	36107461	P0_PvsS_hypo_601|14|0.566|0.709|-0.143
chr12	91831503	91831738	P0_PvsS_hypo_602|14|0.454|0.604|-0.150
chr11	35928646	35928784	P0_PvsS_hypo_603|15|0.396|0.519|-0.123
chr8	45817611	45817888	P0_PvsS_hypo_604|14|0.313|0.461|-0.148
chr6	98437209	98437468	P0_PvsS_hypo_605|16|0.569|0.694|-0.125
chr13	16937512	16937677	P0_PvsS_hypo_606|16|0.260|0.376|-0.116
chr15	93756149	93756684	P0_PvsS_hypo_607|14|0.115|0.224|-0.109
chr18	69422531	69422842	P0_PvsS_hypo_608|14|0.364|0.519|-0.155
chr14	28146909	28147143	P0_PvsS_hypo_609|15|0.563|0.688|-0.126
chr15	5354408	5354651	P0_PvsS_hypo_610|14|0.432|0.593|-0.162
chr8	84763912	84764295	P0_PvsS_hypo_611|13|0.399|0.579|-0.179
chr2	38367762	38368195	P0_PvsS_hypo_612|15|0.539|0.682|-0.143
chr8	84722519	84722749	P0_PvsS_hypo_613|14|0.116|0.222|-0.106
chr3	29062596	29062882	P0_PvsS_hypo_614|12|0.213|0.379|-0.166
chr5	115666205	115666587	P0_PvsS_hypo_615|14|0.189|0.331|-0.142
chr5	111120322	111120607	P0_PvsS_hypo_616|14|0.108|0.219|-0.111
chr18	61238136	61238478	P0_PvsS_hypo_617|12|0.495|0.687|-0.192
chr7	96645777	96646192	P0_PvsS_hypo_618|15|0.442|0.577|-0.135
chr11	38075268	38075489	P0_PvsS_hypo_619|14|0.333|0.466|-0.133
chr4	101563533	101563925	P0_PvsS_hypo_620|14|0.564|0.707|-0.144
chr2	68479890	68480105	P0_PvsS_hypo_621|15|0.203|0.304|-0.101
chr14	39766308	39766549	P0_PvsS_hypo_622|14|0.740|0.858|-0.118
chr3	137067902	137068050	P0_PvsS_hypo_623|14|0.246|0.390|-0.144
chr18	58441763	58441964	P0_PvsS_hypo_624|12|0.413|0.617|-0.203
chr7	97427062	97427335	P0_PvsS_hypo_625|15|0.374|0.502|-0.128
chr9	91400012	91400346	P0_PvsS_hypo_626|14|0.408|0.564|-0.156
chr1	150897612	150898005	P0_PvsS_hypo_627|14|0.527|0.671|-0.143
chr6	136211129	136211373	P0_PvsS_hypo_628|12|0.433|0.615|-0.182
chr2	4983644	4983867	P0_PvsS_hypo_629|14|0.629|0.769|-0.139
chr8	102103702	102104054	P0_PvsS_hypo_630|15|0.375|0.522|-0.147
chr11	108562902	108563128	P0_PvsS_hypo_631|14|0.201|0.337|-0.136
chr16	95827387	95827608	P0_PvsS_hypo_632|14|0.332|0.495|-0.163
chr1	182461844	182462050	P0_PvsS_hypo_633|15|0.172|0.275|-0.104
chr13	114405233	114405484	P0_PvsS_hypo_634|14|0.538|0.673|-0.135
chr6	141531580	141531784	P0_PvsS_hypo_635|14|0.603|0.711|-0.107
chr5	118167625	118167794	P0_PvsS_hypo_636|14|0.157|0.258|-0.101
chr15	76456167	76456336	P0_PvsS_hypo_637|13|0.426|0.552|-0.125
chr1	42741289	42741383	P0_PvsS_hypo_638|16|0.427|0.535|-0.109
chr8	91637809	91637961	P0_PvsS_hypo_639|15|0.604|0.713|-0.109
chr15	94638814	94638995	P0_PvsS_hypo_640|13|0.494|0.660|-0.166
chr13	42374271	42374425	P0_PvsS_hypo_641|15|0.606|0.723|-0.117
chr12	44176341	44176658	P0_PvsS_hypo_642|13|0.208|0.347|-0.139
chr6	89236350	89236562	P0_PvsS_hypo_643|14|0.410|0.554|-0.144
chr1	72433696	72434150	P0_PvsS_hypo_644|14|0.117|0.226|-0.109
chr6	29859812	29860147	P0_PvsS_hypo_645|14|0.307|0.440|-0.133
chr5	118869427	118869637	P0_PvsS_hypo_646|14|0.536|0.667|-0.132
chrX	127814455	127814765	P0_PvsS_hypo_647|15|0.591|0.740|-0.149
chr5	122252200	122252338	P0_PvsS_hypo_648|15|0.283|0.392|-0.109
chr16	5585098	5585409	P0_PvsS_hypo_649|12|0.382|0.569|-0.187
chr11	113820554	113820702	P0_PvsS_hypo_650|15|0.625|0.734|-0.109
chr6	141037670	141037898	P0_PvsS_hypo_651|12|0.416|0.592|-0.177
chr4	118524089	118524440	P0_PvsS_hypo_652|14|0.437|0.587|-0.150
chr6	96515362	96515792	P0_PvsS_hypo_653|13|0.647|0.796|-0.149
chr11	36040869	36041020	P0_PvsS_hypo_654|14|0.215|0.353|-0.138
chr13	113292324	113292545	P0_PvsS_hypo_655|12|0.359|0.507|-0.149
chr14	74226820	74226968	P0_PvsS_hypo_656|12|0.215|0.386|-0.171
chr14	64415790	64415972	P0_PvsS_hypo_657|15|0.663|0.768|-0.105
chr1	47096540	47096818	P0_PvsS_hypo_658|12|0.343|0.520|-0.177
chr19	59939902	59940115	P0_PvsS_hypo_659|14|0.349|0.514|-0.165
chr2	92661019	92661129	P0_PvsS_hypo_660|11|0.578|0.741|-0.162
chr5	4861728	4861886	P0_PvsS_hypo_661|14|0.194|0.300|-0.107
chr19	57577358	57577528	P0_PvsS_hypo_662|12|0.273|0.455|-0.182
chr10	60036477	60036996	P0_PvsS_hypo_663|12|0.470|0.623|-0.154
chr12	8672989	8673239	P0_PvsS_hypo_664|14|0.599|0.750|-0.151
chr1	176379038	176379284	P0_PvsS_hypo_665|14|0.232|0.364|-0.131
chrX	51946816	51946981	P0_PvsS_hypo_666|12|0.344|0.543|-0.199
chr9	58151951	58152232	P0_PvsS_hypo_667|14|0.607|0.725|-0.118
chr1	48326902	48326979	P0_PvsS_hypo_668|9|0.455|0.640|-0.185
chr9	57446260	57446577	P0_PvsS_hypo_669|14|0.225|0.348|-0.123
chr6	122600340	122600645	P0_PvsS_hypo_670|12|0.260|0.440|-0.181
chrX	163663876	163664120	P0_PvsS_hypo_671|12|0.379|0.575|-0.196
chr17	79461459	79461723	P0_PvsS_hypo_672|14|0.279|0.407|-0.128
chr5	138920129	138920480	P0_PvsS_hypo_673|14|0.201|0.328|-0.127
chr1	155757757	155757946	P0_PvsS_hypo_674|13|0.455|0.602|-0.146
chr8	61260532	61260747	P0_PvsS_hypo_675|12|0.346|0.502|-0.156
chr5	139004729	139004894	P0_PvsS_hypo_676|12|0.548|0.709|-0.160
chr3	138510773	138511065	P0_PvsS_hypo_677|11|0.440|0.616|-0.176
chr5	116210516	116210651	P0_PvsS_hypo_678|14|0.685|0.802|-0.118
chr14	75986462	75986687	P0_PvsS_hypo_679|14|0.427|0.559|-0.133
chr4	55757246	55757495	P0_PvsS_hypo_680|14|0.249|0.361|-0.112
chr1	22338948	22339184	P0_PvsS_hypo_681|14|0.461|0.594|-0.133
chr2	171272470	171272760	P0_PvsS_hypo_682|13|0.495|0.645|-0.150
chr19	42331876	42332094	P0_PvsS_hypo_683|14|0.191|0.294|-0.103
chr12	39036231	39036292	P0_PvsS_hypo_684|12|0.094|0.222|-0.128
chr4	107387235	107387692	P0_PvsS_hypo_685|13|0.206|0.324|-0.118
chr9	105801446	105801731	P0_PvsS_hypo_686|12|0.358|0.524|-0.166
chr18	21177586	21178041	P0_PvsS_hypo_687|13|0.393|0.544|-0.152
chr9	115426836	115426919	P0_PvsS_hypo_688|12|0.112|0.231|-0.119
chr15	98978563	98978803	P0_PvsS_hypo_689|14|0.356|0.469|-0.113
chr1	73829166	73829398	P0_PvsS_hypo_690|13|0.297|0.409|-0.111
chr11	12199071	12199203	P0_PvsS_hypo_691|12|0.143|0.270|-0.127
chr4	84379606	84379887	P0_PvsS_hypo_692|14|0.213|0.323|-0.110
chr10	127094643	127094856	P0_PvsS_hypo_693|13|0.370|0.516|-0.146
chr15	50791099	50791499	P0_PvsS_hypo_694|10|0.363|0.589|-0.227
chr9	60343567	60343822	P0_PvsS_hypo_695|14|0.262|0.368|-0.106
chr14	16567677	16567896	P0_PvsS_hypo_696|13|0.426|0.556|-0.130
chr4	103448111	103448347	P0_PvsS_hypo_697|14|0.460|0.573|-0.112
chr1	63050177	63050445	P0_PvsS_hypo_698|13|0.238|0.383|-0.144
chr7	125234040	125234294	P0_PvsS_hypo_699|13|0.665|0.784|-0.119
chr5	114293243	114293380	P0_PvsS_hypo_700|14|0.335|0.443|-0.108
chr14	93936132	93936288	P0_PvsS_hypo_701|11|0.841|0.953|-0.112
chr11	81013594	81013763	P0_PvsS_hypo_702|12|0.466|0.642|-0.176
chr6	138416315	138416491	P0_PvsS_hypo_703|13|0.310|0.436|-0.126
chr16	50206214	50206404	P0_PvsS_hypo_704|12|0.183|0.305|-0.122
chr11	64164611	64164743	P0_PvsS_hypo_705|14|0.463|0.596|-0.132
chr11	81598358	81598558	P0_PvsS_hypo_706|13|0.263|0.385|-0.121
chr7	64589225	64589549	P0_PvsS_hypo_707|12|0.268|0.441|-0.173
chr16	43191108	43191300	P0_PvsS_hypo_708|13|0.542|0.692|-0.150
chr1	74092257	74092450	P0_PvsS_hypo_709|12|0.441|0.587|-0.146
chr18	69496545	69496773	P0_PvsS_hypo_710|12|0.294|0.417|-0.124
chr14	121063863	121064149	P0_PvsS_hypo_711|12|0.608|0.756|-0.148
chr3	122403497	122403731	P0_PvsS_hypo_712|13|0.304|0.434|-0.130
chr11	36468258	36468434	P0_PvsS_hypo_713|14|0.335|0.436|-0.101
chr8	114792964	114793176	P0_PvsS_hypo_714|13|0.339|0.459|-0.120
chr10	66743256	66743458	P0_PvsS_hypo_715|12|0.152|0.291|-0.139
chr4	117913026	117913553	P0_PvsS_hypo_716|12|0.318|0.501|-0.182
chr14	29305650	29305905	P0_PvsS_hypo_717|13|0.325|0.454|-0.130
chr11	24093010	24093336	P0_PvsS_hypo_718|13|0.300|0.434|-0.133
chr5	91747711	91747902	P0_PvsS_hypo_719|12|0.594|0.733|-0.139
chr1	162231710	162231865	P0_PvsS_hypo_720|12|0.567|0.677|-0.110
chr4	100864303	100864513	P0_PvsS_hypo_721|13|0.568|0.692|-0.124
chr3	105344815	105345107	P0_PvsS_hypo_722|13|0.364|0.503|-0.139
chr13	46590821	46590898	P0_PvsS_hypo_723|11|0.613|0.729|-0.116
chr8	116430348	116430553	P0_PvsS_hypo_724|13|0.715|0.817|-0.102
chr1	184051994	184052224	P0_PvsS_hypo_725|12|0.219|0.342|-0.123
chr15	81815073	81815273	P0_PvsS_hypo_726|14|0.597|0.704|-0.107
chr10	99178915	99179018	P0_PvsS_hypo_727|13|0.787|0.888|-0.101
chr4	81580331	81580531	P0_PvsS_hypo_728|13|0.490|0.615|-0.125
chr1	186188087	186188543	P0_PvsS_hypo_729|12|0.506|0.672|-0.165
chr10	46071172	46071332	P0_PvsS_hypo_730|13|0.261|0.373|-0.113
chr7	115939299	115939422	P0_PvsS_hypo_731|10|0.380|0.582|-0.202
chr18	73307312	73307464	P0_PvsS_hypo_732|12|0.122|0.227|-0.106
chr8	63627541	63627786	P0_PvsS_hypo_733|11|0.765|0.892|-0.127
chr3	29822871	29823111	P0_PvsS_hypo_734|13|0.165|0.273|-0.108
chr14	7943565	7943876	P0_PvsS_hypo_735|11|0.068|0.170|-0.102
chr4	95476432	95476682	P0_PvsS_hypo_736|13|0.412|0.528|-0.116
chr1	183447990	183448196	P0_PvsS_hypo_737|12|0.768|0.880|-0.112
chr2	71052070	71052223	P0_PvsS_hypo_738|12|0.168|0.302|-0.134
chr2	4169874	4170019	P0_PvsS_hypo_739|13|0.239|0.339|-0.100
chr8	84751918	84752004	P0_PvsS_hypo_740|8|0.262|0.379|-0.117
chr4	40908722	40908959	P0_PvsS_hypo_741|12|0.266|0.388|-0.121
chr2	125706688	125707279	P0_PvsS_hypo_742|12|0.377|0.499|-0.122
chr7	37305696	37305963	P0_PvsS_hypo_743|13|0.685|0.787|-0.102
chr18	50430354	50430560	P0_PvsS_hypo_744|12|0.245|0.389|-0.144
chr6	94075187	94075407	P0_PvsS_hypo_745|12|0.151|0.264|-0.113
chr8	36283220	36283363	P0_PvsS_hypo_746|13|0.222|0.335|-0.113
chr1	150958997	150959258	P0_PvsS_hypo_747|12|0.165|0.293|-0.127
chr3	66558033	66558274	P0_PvsS_hypo_748|12|0.199|0.330|-0.131
chr4	141019271	141019449	P0_PvsS_hypo_749|12|0.255|0.365|-0.110
chr10	88621753	88621982	P0_PvsS_hypo_750|13|0.602|0.725|-0.123
chr2	29963429	29963671	P0_PvsS_hypo_751|12|0.376|0.526|-0.149
chr4	65565334	65565550	P0_PvsS_hypo_752|13|0.319|0.442|-0.122
chr2	76266936	76267124	P0_PvsS_hypo_753|12|0.325|0.448|-0.123
chr8	116116820	116116958	P0_PvsS_hypo_754|11|0.084|0.193|-0.109
chr10	88612128	88612211	P0_PvsS_hypo_755|13|0.329|0.430|-0.101
chr2	104035638	104035918	P0_PvsS_hypo_756|12|0.267|0.415|-0.148
chr7	99036076	99036569	P0_PvsS_hypo_757|12|0.109|0.214|-0.105
chr3	153398493	153398679	P0_PvsS_hypo_758|12|0.578|0.722|-0.144
chr2	4596340	4596444	P0_PvsS_hypo_759|12|0.335|0.438|-0.103
chr2	83714760	83714977	P0_PvsS_hypo_760|13|0.377|0.500|-0.123
chr2	52714938	52715142	P0_PvsS_hypo_761|12|0.348|0.468|-0.120
chr10	82926231	82926389	P0_PvsS_hypo_762|13|0.348|0.456|-0.108
chr15	92322153	92322293	P0_PvsS_hypo_763|12|0.437|0.586|-0.149
chr15	100750216	100750355	P0_PvsS_hypo_764|13|0.601|0.720|-0.120
chr3	38230373	38230444	P0_PvsS_hypo_765|11|0.276|0.380|-0.104
chr13	111323339	111323569	P0_PvsS_hypo_766|12|0.124|0.225|-0.101
chr5	75870459	75870692	P0_PvsS_hypo_767|12|0.467|0.604|-0.137
chr8	64880812	64880902	P0_PvsS_hypo_768|12|0.313|0.416|-0.103
chr19	36229672	36230059	P0_PvsS_hypo_769|10|0.362|0.589|-0.227
chr17	7058562	7058699	P0_PvsS_hypo_770|10|0.380|0.584|-0.203
chr14	61041064	61041299	P0_PvsS_hypo_771|11|0.257|0.391|-0.134
chr19	15930470	15930792	P0_PvsS_hypo_772|10|0.631|0.803|-0.172
chr18	54886792	54886967	P0_PvsS_hypo_773|12|0.230|0.375|-0.145
chr7	133671371	133671519	P0_PvsS_hypo_774|12|0.718|0.821|-0.102
chr5	4866801	4866929	P0_PvsS_hypo_775|11|0.553|0.675|-0.122
chr9	117089865	117090105	P0_PvsS_hypo_776|12|0.271|0.403|-0.132
chr7	102516781	102517127	P0_PvsS_hypo_777|12|0.091|0.195|-0.104
chr5	135244856	135244994	P0_PvsS_hypo_778|11|0.392|0.532|-0.140
chr17	4867817	4868021	P0_PvsS_hypo_779|10|0.272|0.456|-0.184
chrX	100527974	100528207	P0_PvsS_hypo_780|12|0.147|0.275|-0.128
chr3	66748797	66749101	P0_PvsS_hypo_781|11|0.354|0.527|-0.173
chr12	81627224	81627525	P0_PvsS_hypo_782|12|0.559|0.696|-0.137
chr2	143004288	143004448	P0_PvsS_hypo_783|12|0.396|0.541|-0.145
chr3	144531313	144531649	P0_PvsS_hypo_784|11|0.179|0.311|-0.132
chr4	118259495	118259786	P0_PvsS_hypo_785|11|0.294|0.442|-0.148
chr2	50013547	50013785	P0_PvsS_hypo_786|12|0.378|0.513|-0.135
chr9	47716920	47716980	P0_PvsS_hypo_787|13|0.353|0.455|-0.102
chr17	4465870	4466066	P0_PvsS_hypo_788|11|0.597|0.750|-0.153
chr8	53521550	53521788	P0_PvsS_hypo_789|12|0.552|0.692|-0.140
chr5	150263379	150263495	P0_PvsS_hypo_790|13|0.548|0.657|-0.109
chr10	112832358	112832667	P0_PvsS_hypo_791|10|0.456|0.649|-0.193
chr2	96800031	96800372	P0_PvsS_hypo_792|11|0.262|0.420|-0.158
chr1	105068108	105068359	P0_PvsS_hypo_793|12|0.183|0.317|-0.134
chr3	54814705	54814819	P0_PvsS_hypo_794|12|0.390|0.530|-0.140
chr8	36660325	36660564	P0_PvsS_hypo_795|10|0.176|0.334|-0.158
chr6	52076681	52076832	P0_PvsS_hypo_796|12|0.329|0.444|-0.115
chr7	137723290	137723442	P0_PvsS_hypo_797|12|0.242|0.370|-0.129
chr13	56094200	56094424	P0_PvsS_hypo_798|12|0.522|0.629|-0.107
chr13	92254233	92254596	P0_PvsS_hypo_799|11|0.542|0.684|-0.143
chr16	93042830	93043024	P0_PvsS_hypo_800|11|0.167|0.271|-0.104
chr8	77750373	77750585	P0_PvsS_hypo_801|10|0.089|0.241|-0.152
chr16	86515507	86515718	P0_PvsS_hypo_802|10|0.269|0.449|-0.180
chr1	42774984	42775176	P0_PvsS_hypo_803|10|0.201|0.362|-0.161
chr1	89104451	89104532	P0_PvsS_hypo_804|12|0.369|0.484|-0.115
chr13	21814176	21814238	P0_PvsS_hypo_805|10|0.554|0.671|-0.117
chr18	69503367	69503549	P0_PvsS_hypo_806|11|0.154|0.272|-0.118
chr4	54957432	54957558	P0_PvsS_hypo_807|10|0.251|0.381|-0.131
chr5	100126611	100126846	P0_PvsS_hypo_808|12|0.369|0.486|-0.116
chr6	144432145	144432261	P0_PvsS_hypo_809|12|0.525|0.643|-0.118
chr2	163155893	163156068	P0_PvsS_hypo_810|12|0.186|0.315|-0.129
chr4	41293081	41293183	P0_PvsS_hypo_811|12|0.338|0.457|-0.119
chr12	109843358	109843485	P0_PvsS_hypo_812|11|0.410|0.539|-0.128
chr1	121399031	121399277	P0_PvsS_hypo_813|10|0.221|0.339|-0.118
chr3	30098072	30098221	P0_PvsS_hypo_814|10|0.314|0.490|-0.175
chr13	28652305	28652487	P0_PvsS_hypo_815|10|0.203|0.354|-0.151
chr14	87308224	87308460	P0_PvsS_hypo_816|11|0.255|0.377|-0.122
chr11	52599698	52599852	P0_PvsS_hypo_817|11|0.433|0.560|-0.127
chr1	169071136	169071576	P0_PvsS_hypo_818|11|0.168|0.305|-0.137
chr4	48561297	48561470	P0_PvsS_hypo_819|11|0.635|0.739|-0.104
chr19	47497367	47497524	P0_PvsS_hypo_820|10|0.164|0.269|-0.105
chr1	78838995	78839263	P0_PvsS_hypo_821|10|0.473|0.654|-0.181
chr12	91980601	91980755	P0_PvsS_hypo_822|12|0.337|0.447|-0.110
chr11	69362745	69363009	P0_PvsS_hypo_823|10|0.568|0.738|-0.170
chr15	49875903	49876087	P0_PvsS_hypo_824|10|0.316|0.503|-0.188
chr8	10224695	10224961	P0_PvsS_hypo_825|11|0.270|0.425|-0.155
chr8	118565475	118565673	P0_PvsS_hypo_826|11|0.718|0.831|-0.113
chr11	37450422	37450654	P0_PvsS_hypo_827|10|0.350|0.525|-0.175
chr10	105639332	105639396	P0_PvsS_hypo_828|12|0.570|0.688|-0.118
chr12	86124218	86124496	P0_PvsS_hypo_829|11|0.380|0.516|-0.137
chr13	39105140	39105361	P0_PvsS_hypo_830|10|0.377|0.528|-0.151
chr9	97698846	97699300	P0_PvsS_hypo_831|11|0.501|0.638|-0.138
chr14	7885766	7885839	P0_PvsS_hypo_832|11|0.259|0.372|-0.113
chr4	131782047	131782354	P0_PvsS_hypo_833|11|0.409|0.548|-0.139
chr17	26687931	26688276	P0_PvsS_hypo_834|11|0.334|0.492|-0.158
chr5	37783493	37783794	P0_PvsS_hypo_835|10|0.154|0.261|-0.107
chr3	28211161	28211266	P0_PvsS_hypo_836|10|0.158|0.274|-0.116
chr13	46238862	46238977	P0_PvsS_hypo_837|11|0.731|0.837|-0.106
chr10	91436078	91436295	P0_PvsS_hypo_838|11|0.330|0.449|-0.119
chr14	54994251	54994376	P0_PvsS_hypo_839|10|0.594|0.739|-0.146
chr5	131720921	131721012	P0_PvsS_hypo_840|10|0.555|0.712|-0.157
chr6	98689621	98689939	P0_PvsS_hypo_841|10|0.309|0.471|-0.162
chr5	127929561	127929687	P0_PvsS_hypo_842|11|0.395|0.512|-0.117
chr3	89388215	89388367	P0_PvsS_hypo_843|11|0.207|0.321|-0.114
chr13	103528821	103529183	P0_PvsS_hypo_844|11|0.280|0.431|-0.150
chr1	172023547	172023599	P0_PvsS_hypo_845|9|0.520|0.622|-0.102
chr6	49655181	49655471	P0_PvsS_hypo_846|11|0.239|0.365|-0.127
chr15	58971923	58972038	P0_PvsS_hypo_847|11|0.446|0.587|-0.141
chr1	138686829	138687027	P0_PvsS_hypo_848|10|0.574|0.741|-0.167
chr8	61385532	61385666	P0_PvsS_hypo_849|10|0.310|0.440|-0.130
chr8	96489189	96489329	P0_PvsS_hypo_850|10|0.341|0.528|-0.187
chr14	102521688	102521906	P0_PvsS_hypo_851|11|0.450|0.584|-0.134
chr7	144569491	144569659	P0_PvsS_hypo_852|11|0.231|0.351|-0.120
chr11	24467530	24467676	P0_PvsS_hypo_853|11|0.308|0.433|-0.125
chr8	91887457	91887718	P0_PvsS_hypo_854|10|0.318|0.477|-0.159
chr17	63057904	63058118	P0_PvsS_hypo_855|10|0.287|0.421|-0.134
chr11	38716004	38716279	P0_PvsS_hypo_856|10|0.149|0.304|-0.155
chr17	31739514	31739587	P0_PvsS_hypo_857|10|0.298|0.422|-0.124
chr19	31018336	31018570	P0_PvsS_hypo_858|10|0.360|0.519|-0.158
chr15	48495222	48495277	P0_PvsS_hypo_859|6|0.846|0.958|-0.112
chr10	107599060	107599270	P0_PvsS_hypo_860|10|0.338|0.505|-0.167
chr2	134498669	134498760	P0_PvsS_hypo_861|10|0.187|0.301|-0.114
chr18	69496829	69496892	P0_PvsS_hypo_862|11|0.308|0.421|-0.114
chr3	130317596	130317795	P0_PvsS_hypo_863|9|0.381|0.506|-0.125
chr7	107662342	107662571	P0_PvsS_hypo_864|10|0.328|0.489|-0.160
chr12	34155727	34156057	P0_PvsS_hypo_865|10|0.099|0.225|-0.126
chr19	32489372	32489480	P0_PvsS_hypo_866|6|0.409|0.568|-0.159
chr6	51371304	51371372	P0_PvsS_hypo_867|7|0.380|0.485|-0.105
chr12	91667378	91667554	P0_PvsS_hypo_868|10|0.670|0.785|-0.115
chr10	121663783	121663866	P0_PvsS_hypo_869|11|0.262|0.367|-0.105
chr5	106948383	106948487	P0_PvsS_hypo_870|6|0.232|0.369|-0.137
chr12	92198871	92199080	P0_PvsS_hypo_871|10|0.345|0.518|-0.172
chr9	100462874	100463115	P0_PvsS_hypo_872|8|0.488|0.722|-0.234
chr15	99502487	99502596	P0_PvsS_hypo_873|11|0.451|0.560|-0.108
chr4	39626687	39626858	P0_PvsS_hypo_874|10|0.289|0.443|-0.154
chr3	149805258	149805623	P0_PvsS_hypo_875|9|0.414|0.593|-0.179
chr5	64695117	64695284	P0_PvsS_hypo_876|10|0.444|0.600|-0.156
chr13	46683895	46684061	P0_PvsS_hypo_877|10|0.554|0.712|-0.157
chr6	100532328	100532471	P0_PvsS_hypo_878|11|0.238|0.365|-0.127
chr4	45331174	45331368	P0_PvsS_hypo_879|10|0.384|0.533|-0.149
chr18	69560291	69560475	P0_PvsS_hypo_880|11|0.188|0.300|-0.112
chr13	73704989	73705078	P0_PvsS_hypo_881|8|0.325|0.500|-0.175
chr17	47874160	47874394	P0_PvsS_hypo_882|10|0.608|0.727|-0.120
chr13	36105688	36105859	P0_PvsS_hypo_883|11|0.686|0.804|-0.119
chr3	138789243	138789462	P0_PvsS_hypo_884|10|0.357|0.497|-0.140
chr8	84751711	84751830	P0_PvsS_hypo_885|11|0.294|0.405|-0.111
chr8	77051043	77051111	P0_PvsS_hypo_886|10|0.648|0.750|-0.102
chr6	81800673	81800886	P0_PvsS_hypo_887|10|0.741|0.866|-0.124
chr13	24680902	24681089	P0_PvsS_hypo_888|9|0.253|0.416|-0.164
chr5	105603769	105603922	P0_PvsS_hypo_889|10|0.286|0.441|-0.155
chr4	82929835	82930078	P0_PvsS_hypo_890|11|0.570|0.694|-0.124
chr10	8911224	8911349	P0_PvsS_hypo_891|10|0.612|0.733|-0.121
chr10	12311342	12311784	P0_PvsS_hypo_892|10|0.536|0.697|-0.161
chr13	97663035	97663286	P0_PvsS_hypo_893|10|0.304|0.447|-0.142
chr11	43265238	43265374	P0_PvsS_hypo_894|10|0.284|0.446|-0.162
chr17	86236983	86237072	P0_PvsS_hypo_895|10|0.511|0.666|-0.155
chr9	64349770	64349835	P0_PvsS_hypo_896|8|0.183|0.393|-0.210
chr1	164863318	164863396	P0_PvsS_hypo_897|10|0.177|0.282|-0.106
chr9	116542786	116543033	P0_PvsS_hypo_898|10|0.165|0.304|-0.139
chr2	115940244	115940327	P0_PvsS_hypo_899|7|0.317|0.458|-0.141
chr9	107089448	107089499	P0_PvsS_hypo_900|6|0.569|0.672|-0.103
chr3	8938571	8938748	P0_PvsS_hypo_901|10|0.165|0.268|-0.103
chr18	17680044	17680235	P0_PvsS_hypo_902|11|0.331|0.479|-0.149
chr19	25615963	25616081	P0_PvsS_hypo_903|10|0.272|0.410|-0.138
chr10	94282297	94282366	P0_PvsS_hypo_904|10|0.160|0.265|-0.105
chr15	35315262	35315492	P0_PvsS_hypo_905|9|0.192|0.322|-0.130
chr6	53202084	53202234	P0_PvsS_hypo_906|10|0.281|0.402|-0.121
chr9	96905881	96906059	P0_PvsS_hypo_907|6|0.468|0.598|-0.130
chr16	79191372	79191572	P0_PvsS_hypo_908|11|0.492|0.607|-0.115
chr10	24604889	24604953	P0_PvsS_hypo_909|10|0.573|0.689|-0.116
chr2	71883069	71883167	P0_PvsS_hypo_910|10|0.640|0.743|-0.102
chr17	80924447	80924608	P0_PvsS_hypo_911|10|0.656|0.771|-0.115
chr2	102130516	102130695	P0_PvsS_hypo_912|10|0.400|0.537|-0.138
chr11	112234415	112234597	P0_PvsS_hypo_913|8|0.285|0.499|-0.214
chr1	121478828	121478969	P0_PvsS_hypo_914|10|0.243|0.356|-0.113
chr9	37253007	37253134	P0_PvsS_hypo_915|5|0.565|0.707|-0.142
chr3	64009114	64009232	P0_PvsS_hypo_916|10|0.527|0.670|-0.143
chr3	66162865	66162993	P0_PvsS_hypo_917|11|0.232|0.359|-0.126
chr8	49481657	49481744	P0_PvsS_hypo_918|10|0.330|0.476|-0.146
chr1	82592666	82592890	P0_PvsS_hypo_919|8|0.609|0.809|-0.200
chr18	51706262	51706317	P0_PvsS_hypo_920|5|0.713|0.828|-0.115
chr2	50577919	50578082	P0_PvsS_hypo_921|10|0.411|0.525|-0.114
chr6	87265072	87265423	P0_PvsS_hypo_922|10|0.190|0.317|-0.128
chr15	60090054	60090118	P0_PvsS_hypo_923|9|0.255|0.394|-0.138
chr7	84016396	84016562	P0_PvsS_hypo_924|10|0.471|0.577|-0.105
chr3	99125862	99125924	P0_PvsS_hypo_925|11|0.487|0.612|-0.125
chr4	123952218	123952400	P0_PvsS_hypo_926|11|0.333|0.442|-0.109
chr6	127872695	127872964	P0_PvsS_hypo_927|9|0.331|0.489|-0.157
chr3	89486297	89486388	P0_PvsS_hypo_928|10|0.243|0.368|-0.125
chr12	44265869	44266510	P0_PvsS_hypo_929|11|0.404|0.558|-0.154
chr4	140758738	140758791	P0_PvsS_hypo_930|9|0.239|0.349|-0.111
chr7	65879572	65879676	P0_PvsS_hypo_931|9|0.349|0.465|-0.116
chr7	73185827	73186064	P0_PvsS_hypo_932|9|0.557|0.701|-0.144
chr1	172022437	172022687	P0_PvsS_hypo_933|10|0.220|0.324|-0.105
chr2	48574244	48574313	P0_PvsS_hypo_934|10|0.520|0.688|-0.168
chr6	51800102	51800157	P0_PvsS_hypo_935|8|0.383|0.598|-0.214
chr3	9781171	9781546	P0_PvsS_hypo_936|9|0.562|0.716|-0.154
chr16	35141828	35141909	P0_PvsS_hypo_937|10|0.606|0.715|-0.109
chr10	116421077	116421134	P0_PvsS_hypo_938|10|0.321|0.462|-0.141
chr5	16555341	16555469	P0_PvsS_hypo_939|10|0.234|0.384|-0.150
chr7	138350175	138350342	P0_PvsS_hypo_940|10|0.279|0.409|-0.130
chr1	164178422	164178541	P0_PvsS_hypo_941|10|0.510|0.660|-0.149
chr10	88612279	88612350	P0_PvsS_hypo_942|10|0.318|0.421|-0.103
chr9	86738914	86739076	P0_PvsS_hypo_943|10|0.656|0.767|-0.111
chr18	58492586	58492903	P0_PvsS_hypo_944|9|0.214|0.361|-0.147
chr18	83678459	83678560	P0_PvsS_hypo_945|9|0.135|0.240|-0.105
chr18	57311051	57311190	P0_PvsS_hypo_946|8|0.098|0.224|-0.127
chr15	26928337	26928448	P0_PvsS_hypo_947|10|0.401|0.526|-0.126
chr3	56767011	56767589	P0_PvsS_hypo_948|9|0.143|0.323|-0.180
chr9	60617188	60617251	P0_PvsS_hypo_949|10|0.314|0.432|-0.118
chr19	20557048	20557224	P0_PvsS_hypo_950|9|0.150|0.282|-0.133
chr5	65102866	65102954	P0_PvsS_hypo_951|8|0.340|0.470|-0.130
chr11	81858402	81859049	P0_PvsS_hypo_952|9|0.478|0.652|-0.175
chr12	110126944	110127031	P0_PvsS_hypo_953|8|0.367|0.501|-0.134
chr18	20609635	20609770	P0_PvsS_hypo_954|9|0.186|0.289|-0.103
chr10	40170019	40170237	P0_PvsS_hypo_955|8|0.476|0.653|-0.177
chr8	84762433	84762558	P0_PvsS_hypo_956|9|0.576|0.701|-0.126
chr14	19763815	19763986	P0_PvsS_hypo_957|10|0.277|0.388|-0.110
chr10	72714135	72714373	P0_PvsS_hypo_958|8|0.215|0.415|-0.200
chr1	193516016	193516085	P0_PvsS_hypo_959|10|0.611|0.722|-0.111
chr16	32948600	32948777	P0_PvsS_hypo_960|9|0.303|0.460|-0.158
chr2	142980874	142980981	P0_PvsS_hypo_961|8|0.116|0.284|-0.168
chr2	10152345	10152636	P0_PvsS_hypo_962|8|0.444|0.617|-0.173
chr9	100557528	100557752	P0_PvsS_hypo_963|8|0.387|0.582|-0.194
chr9	83661955	83662043	P0_PvsS_hypo_964|9|0.207|0.351|-0.144
chr10	125987263	125987539	P0_PvsS_hypo_965|9|0.194|0.331|-0.137
chr5	71165849	71165990	P0_PvsS_hypo_966|10|0.188|0.298|-0.110
chr3	65340478	65340790	P0_PvsS_hypo_967|8|0.319|0.505|-0.187
chr3	53366191	53366436	P0_PvsS_hypo_968|8|0.500|0.689|-0.190
chr9	106645746	106645982	P0_PvsS_hypo_969|9|0.701|0.811|-0.111
chr4	85388788	85388895	P0_PvsS_hypo_970|8|0.844|0.944|-0.101
chr5	89351788	89352080	P0_PvsS_hypo_971|9|0.288|0.461|-0.173
chr7	70094130	70094286	P0_PvsS_hypo_972|9|0.340|0.452|-0.113
chr14	33131538	33131628	P0_PvsS_hypo_973|10|0.238|0.373|-0.136
chr6	96165921	96166005	P0_PvsS_hypo_974|10|0.577|0.683|-0.106
chr3	116060709	116060958	P0_PvsS_hypo_975|9|0.322|0.484|-0.162
chr3	22187743	22187909	P0_PvsS_hypo_976|9|0.721|0.837|-0.116
chr2	159343991	159344049	P0_PvsS_hypo_977|8|0.231|0.416|-0.185
chr1	133742157	133742286	P0_PvsS_hypo_978|9|0.231|0.339|-0.108
chr7	130470587	130470640	P0_PvsS_hypo_979|8|0.663|0.838|-0.176
chr15	55486252	55486422	P0_PvsS_hypo_980|8|0.569|0.740|-0.171
chr17	65276117	65276307	P0_PvsS_hypo_981|9|0.703|0.812|-0.108
chr2	26441843	26441976	P0_PvsS_hypo_982|9|0.099|0.207|-0.108
chr1	62447513	62448021	P0_PvsS_hypo_983|8|0.381|0.603|-0.222
chr1	178864188	178864332	P0_PvsS_hypo_984|9|0.652|0.764|-0.113
chr9	34925408	34925670	P0_PvsS_hypo_985|9|0.114|0.225|-0.111
chr4	90906672	90906843	P0_PvsS_hypo_986|8|0.338|0.529|-0.191
chr6	84477289	84477393	P0_PvsS_hypo_987|8|0.404|0.553|-0.149
chr8	123499168	123499342	P0_PvsS_hypo_988|9|0.600|0.705|-0.105
chr4	151635595	151635717	P0_PvsS_hypo_989|8|0.169|0.274|-0.105
chr4	115745779	115745981	P0_PvsS_hypo_990|8|0.180|0.374|-0.194
chr11	112480640	112480718	P0_PvsS_hypo_991|9|0.521|0.632|-0.111
chr3	57572162	57572314	P0_PvsS_hypo_992|9|0.300|0.435|-0.135
chr10	92243606	92243914	P0_PvsS_hypo_993|8|0.481|0.624|-0.143
chr14	118774846	118774998	P0_PvsS_hypo_994|8|0.160|0.280|-0.120
chr14	64503165	64503411	P0_PvsS_hypo_995|9|0.517|0.627|-0.110
chr11	86855823	86855968	P0_PvsS_hypo_996|9|0.269|0.407|-0.138
chr18	27368368	27368568	P0_PvsS_hypo_997|9|0.620|0.753|-0.133
chr1	184749009	184749085	P0_PvsS_hypo_998|9|0.218|0.319|-0.101
chr7	113161173	113161242	P0_PvsS_hypo_999|8|0.660|0.825|-0.165
chr19	47276766	47276912	P0_PvsS_hypo_1000|9|0.461|0.610|-0.150
chr17	67306282	67306377	P0_PvsS_hypo_1001|8|0.351|0.504|-0.154
chr4	97817439	97817592	P0_PvsS_hypo_1002|9|0.495|0.647|-0.152
chr3	52677273	52677342	P0_PvsS_hypo_1003|8|0.701|0.805|-0.104
chr18	48022178	48022401	P0_PvsS_hypo_1004|8|0.410|0.589|-0.179
chr2	109509925	109510087	P0_PvsS_hypo_1005|8|0.306|0.507|-0.201
chr7	82047010	82047188	P0_PvsS_hypo_1006|8|0.236|0.390|-0.154
chr11	36556677	36556799	P0_PvsS_hypo_1007|8|0.463|0.652|-0.189
chr14	85432812	85432934	P0_PvsS_hypo_1008|8|0.605|0.706|-0.101
chr19	56424976	56425108	P0_PvsS_hypo_1009|8|0.527|0.663|-0.137
chr5	116419913	116420093	P0_PvsS_hypo_1010|8|0.139|0.289|-0.150
chr11	101700767	101700857	P0_PvsS_hypo_1011|9|0.380|0.493|-0.113
chr8	77051173	77051458	P0_PvsS_hypo_1012|9|0.500|0.631|-0.131
chr6	127600029	127600277	P0_PvsS_hypo_1013|8|0.520|0.664|-0.144
chr14	66823838	66823920	P0_PvsS_hypo_1014|9|0.250|0.360|-0.110
chr1	16131431	16131485	P0_PvsS_hypo_1015|9|0.578|0.685|-0.106
chr2	104251431	104251627	P0_PvsS_hypo_1016|9|0.272|0.402|-0.129
chr3	38230246	38230297	P0_PvsS_hypo_1017|9|0.234|0.335|-0.102
chr16	29541464	29541574	P0_PvsS_hypo_1018|8|0.407|0.520|-0.113
chr16	51102157	51102346	P0_PvsS_hypo_1019|8|0.157|0.319|-0.162
chr14	45905797	45905979	P0_PvsS_hypo_1020|9|0.324|0.451|-0.127
chr3	118536778	118537028	P0_PvsS_hypo_1021|9|0.774|0.883|-0.109
chr14	27200847	27201094	P0_PvsS_hypo_1022|9|0.095|0.199|-0.103
chr16	38002160	38002387	P0_PvsS_hypo_1023|9|0.340|0.468|-0.128
chr7	37044308	37044497	P0_PvsS_hypo_1024|9|0.426|0.554|-0.129
chr11	76115313	76115548	P0_PvsS_hypo_1025|9|0.476|0.627|-0.151
chr17	4877101	4877301	P0_PvsS_hypo_1026|9|0.530|0.674|-0.144
chr1	176461383	176461561	P0_PvsS_hypo_1027|9|0.371|0.532|-0.161
chr4	32189581	32189751	P0_PvsS_hypo_1028|8|0.052|0.163|-0.111
chr10	4726339	4726414	P0_PvsS_hypo_1029|9|0.548|0.686|-0.138
chr17	78232903	78232993	P0_PvsS_hypo_1030|8|0.456|0.565|-0.109
chr13	54425026	54425210	P0_PvsS_hypo_1031|8|0.717|0.864|-0.146
chr10	94737398	94737625	P0_PvsS_hypo_1032|8|0.079|0.183|-0.103
chr2	109559200	109559440	P0_PvsS_hypo_1033|8|0.062|0.168|-0.106
chr18	65263002	65263247	P0_PvsS_hypo_1034|8|0.306|0.464|-0.158
chr17	28599773	28599833	P0_PvsS_hypo_1035|8|0.407|0.568|-0.161
chr1	52625009	52625174	P0_PvsS_hypo_1036|8|0.399|0.578|-0.179
chr8	18732444	18732574	P0_PvsS_hypo_1037|8|0.264|0.431|-0.167
chr1	128561221	128561286	P0_PvsS_hypo_1038|8|0.187|0.303|-0.117
chr15	86764024	86764264	P0_PvsS_hypo_1039|8|0.566|0.731|-0.165
chr10	118564990	118565117	P0_PvsS_hypo_1040|9|0.462|0.603|-0.141
chr14	77883293	77883609	P0_PvsS_hypo_1041|8|0.179|0.335|-0.156
chr9	49884478	49884631	P0_PvsS_hypo_1042|8|0.515|0.666|-0.151
chr2	38365261	38365329	P0_PvsS_hypo_1043|6|0.635|0.760|-0.125
chr13	59698726	59698885	P0_PvsS_hypo_1044|8|0.351|0.490|-0.139
chr19	55680701	55680765	P0_PvsS_hypo_1045|9|0.404|0.510|-0.107
chr5	5509322	5509380	P0_PvsS_hypo_1046|9|0.413|0.517|-0.104
chr12	54094229	54094394	P0_PvsS_hypo_1047|8|0.220|0.366|-0.147
chr4	115857059	115857278	P0_PvsS_hypo_1048|9|0.430|0.553|-0.123
chr10	128048290	128048520	P0_PvsS_hypo_1049|8|0.629|0.763|-0.134
chr11	76340952	76341060	P0_PvsS_hypo_1050|9|0.314|0.419|-0.105
chr11	81038421	81038580	P0_PvsS_hypo_1051|8|0.452|0.608|-0.156
chrX	78515574	78515818	P0_PvsS_hypo_1052|8|0.365|0.521|-0.156
chr2	52436142	52436242	P0_PvsS_hypo_1053|9|0.212|0.313|-0.101
chr10	70746532	70746755	P0_PvsS_hypo_1054|8|0.404|0.571|-0.167
chrX	107813716	107813940	P0_PvsS_hypo_1055|7|0.360|0.576|-0.216
chrX	169986752	169986839	P0_PvsS_hypo_1056|6|0.376|0.505|-0.129
chr14	86243373	86243636	P0_PvsS_hypo_1057|8|0.160|0.281|-0.121
chr9	82680926	82681007	P0_PvsS_hypo_1058|6|0.603|0.793|-0.190
chr9	113131867	113132048	P0_PvsS_hypo_1059|9|0.240|0.369|-0.129
chr5	98778852	98778978	P0_PvsS_hypo_1060|8|0.197|0.337|-0.140
chr4	36549113	36549269	P0_PvsS_hypo_1061|8|0.630|0.789|-0.159
chr6	143682176	143682244	P0_PvsS_hypo_1062|9|0.520|0.633|-0.114
chr6	94075457	94075635	P0_PvsS_hypo_1063|8|0.211|0.344|-0.132
chr5	104481845	104482028	P0_PvsS_hypo_1064|9|0.599|0.737|-0.138
chr2	167727036	167727126	P0_PvsS_hypo_1065|8|0.201|0.313|-0.112
chr5	125202309	125202414	P0_PvsS_hypo_1066|8|0.424|0.580|-0.156
chr7	65640013	65640276	P0_PvsS_hypo_1067|8|0.224|0.379|-0.156
chr5	98638358	98638424	P0_PvsS_hypo_1068|6|0.775|0.890|-0.115
chr15	53848400	53848691	P0_PvsS_hypo_1069|8|0.069|0.197|-0.127
chr10	121017377	121017470	P0_PvsS_hypo_1070|8|0.159|0.264|-0.106
chr9	44717865	44717933	P0_PvsS_hypo_1071|8|0.611|0.723|-0.112
chr8	127769055	127769276	P0_PvsS_hypo_1072|8|0.645|0.800|-0.155
chr14	99296135	99296222	P0_PvsS_hypo_1073|9|0.367|0.510|-0.143
chr12	56865616	56865681	P0_PvsS_hypo_1074|9|0.581|0.700|-0.119
chr1	14140078	14140421	P0_PvsS_hypo_1075|7|0.234|0.416|-0.182
chr13	42159532	42159658	P0_PvsS_hypo_1076|8|0.215|0.316|-0.101
chr5	144513767	144513862	P0_PvsS_hypo_1077|9|0.559|0.678|-0.119
chr19	32489744	32489824	P0_PvsS_hypo_1078|7|0.350|0.463|-0.112
chr18	47821491	47821581	P0_PvsS_hypo_1079|8|0.435|0.612|-0.176
chr5	107518685	107518890	P0_PvsS_hypo_1080|8|0.608|0.770|-0.162
chr17	31739642	31739743	P0_PvsS_hypo_1081|8|0.331|0.435|-0.104
chr12	99026664	99026768	P0_PvsS_hypo_1082|8|0.195|0.366|-0.171
chr15	53082104	53082161	P0_PvsS_hypo_1083|8|0.256|0.366|-0.110
chr5	67487402	67487681	P0_PvsS_hypo_1084|8|0.434|0.561|-0.127
chr2	38360395	38360791	P0_PvsS_hypo_1085|8|0.327|0.496|-0.169
chr16	91263391	91263449	P0_PvsS_hypo_1086|8|0.328|0.463|-0.134
chr4	32243229	32243331	P0_PvsS_hypo_1087|8|0.238|0.350|-0.112
chr2	170773387	170773491	P0_PvsS_hypo_1088|8|0.419|0.527|-0.107
chr17	56368544	56368795	P0_PvsS_hypo_1089|8|0.237|0.381|-0.144
chr5	42560837	42561133	P0_PvsS_hypo_1090|8|0.347|0.531|-0.184
chr11	112835379	112835511	P0_PvsS_hypo_1091|8|0.321|0.470|-0.149
chr14	76799896	76800042	P0_PvsS_hypo_1092|8|0.219|0.359|-0.140
chr4	57053138	57053264	P0_PvsS_hypo_1093|8|0.220|0.352|-0.132
chr11	100428861	100429063	P0_PvsS_hypo_1094|8|0.209|0.329|-0.120
chr9	48800685	48800745	P0_PvsS_hypo_1095|9|0.504|0.636|-0.132
chr8	96309533	96309587	P0_PvsS_hypo_1096|8|0.125|0.228|-0.102
chr4	22266375	22266506	P0_PvsS_hypo_1097|8|0.697|0.817|-0.120
chr2	127337558	127337638	P0_PvsS_hypo_1098|8|0.531|0.646|-0.115
chr4	100864184	100864236	P0_PvsS_hypo_1099|7|0.492|0.618|-0.126
chr5	71012649	71012768	P0_PvsS_hypo_1100|6|0.417|0.674|-0.257
chr5	107079286	107079417	P0_PvsS_hypo_1101|8|0.205|0.313|-0.108
chr18	15029828	15030011	P0_PvsS_hypo_1102|8|0.483|0.635|-0.152
chr8	81624418	81624487	P0_PvsS_hypo_1103|8|0.378|0.552|-0.174
chr11	117269627	117269683	P0_PvsS_hypo_1104|7|0.313|0.465|-0.152
chr12	110127165	110127354	P0_PvsS_hypo_1105|7|0.475|0.642|-0.167
chr8	91638805	91638997	P0_PvsS_hypo_1106|8|0.192|0.313|-0.121
chr10	10252298	10252525	P0_PvsS_hypo_1107|8|0.533|0.661|-0.128
chr18	84808651	84808795	P0_PvsS_hypo_1108|7|0.295|0.426|-0.131
chr17	63276313	63276403	P0_PvsS_hypo_1109|9|0.102|0.202|-0.101
chr5	119598077	119598242	P0_PvsS_hypo_1110|8|0.353|0.460|-0.108
chr7	145219405	145219496	P0_PvsS_hypo_1111|8|0.493|0.607|-0.114
chr3	29829775	29829957	P0_PvsS_hypo_1112|8|0.232|0.391|-0.159
chr2	57068507	57068637	P0_PvsS_hypo_1113|7|0.195|0.334|-0.139
chr5	122246567	122246698	P0_PvsS_hypo_1114|8|0.234|0.343|-0.109
chr7	4418100	4418203	P0_PvsS_hypo_1115|6|0.565|0.678|-0.113
chr8	123498966	123499049	P0_PvsS_hypo_1116|8|0.571|0.678|-0.107
chr11	6007741	6007796	P0_PvsS_hypo_1117|7|0.306|0.422|-0.116
chr5	116668267	116668460	P0_PvsS_hypo_1118|7|0.359|0.497|-0.137
chr11	114324831	114324995	P0_PvsS_hypo_1119|8|0.404|0.517|-0.113
chr16	9532867	9533070	P0_PvsS_hypo_1120|8|0.271|0.418|-0.147
chr12	31302943	31303003	P0_PvsS_hypo_1121|8|0.289|0.396|-0.106
chr7	110269756	110269851	P0_PvsS_hypo_1122|7|0.376|0.491|-0.114
chr6	81865860	81865933	P0_PvsS_hypo_1123|7|0.636|0.778|-0.142
chr14	6508952	6509020	P0_PvsS_hypo_1124|5|0.836|0.957|-0.121
chr18	23416502	23416773	P0_PvsS_hypo_1125|8|0.301|0.441|-0.140
chr19	22149415	22149549	P0_PvsS_hypo_1126|7|0.634|0.766|-0.132
chr12	82789206	82789297	P0_PvsS_hypo_1127|10|0.772|0.920|-0.148
chr17	30729938	30730062	P0_PvsS_hypo_1128|7|0.196|0.297|-0.101
chr15	38013444	38013560	P0_PvsS_hypo_1129|8|0.489|0.647|-0.158
chr3	130999922	130999982	P0_PvsS_hypo_1130|8|0.106|0.206|-0.101
chr6	87165698	87165811	P0_PvsS_hypo_1131|7|0.317|0.494|-0.178
chr7	73379661	73380024	P0_PvsS_hypo_1132|7|0.261|0.435|-0.174
chr11	113727502	113727590	P0_PvsS_hypo_1133|8|0.396|0.511|-0.115
chr4	39934752	39934873	P0_PvsS_hypo_1134|7|0.400|0.542|-0.142
chr5	92430743	92430896	P0_PvsS_hypo_1135|7|0.184|0.303|-0.120
chr16	50907223	50907457	P0_PvsS_hypo_1136|7|0.434|0.597|-0.163
chr8	27876384	27876486	P0_PvsS_hypo_1137|8|0.341|0.445|-0.104
chr16	88244770	88245050	P0_PvsS_hypo_1138|7|0.187|0.336|-0.149
chr19	32332987	32333048	P0_PvsS_hypo_1139|8|0.423|0.525|-0.103
chr7	50672202	50672501	P0_PvsS_hypo_1140|7|0.167|0.322|-0.155
chr11	40551800	40551933	P0_PvsS_hypo_1141|7|0.630|0.770|-0.140
chr19	17572744	17572983	P0_PvsS_hypo_1142|8|0.279|0.387|-0.109
chr9	14574529	14574680	P0_PvsS_hypo_1143|7|0.567|0.700|-0.134
chr11	108927528	108927592	P0_PvsS_hypo_1144|5|0.332|0.433|-0.102
chr7	64423569	64423800	P0_PvsS_hypo_1145|7|0.163|0.298|-0.134
chr3	52677397	52677568	P0_PvsS_hypo_1146|7|0.685|0.793|-0.108
chr1	43666756	43666844	P0_PvsS_hypo_1147|6|0.652|0.799|-0.147
chr1	186554919	186555027	P0_PvsS_hypo_1148|7|0.245|0.376|-0.131
chr8	52195907	52196140	P0_PvsS_hypo_1149|5|0.666|0.785|-0.120
chr1	92195382	92195525	P0_PvsS_hypo_1150|7|0.165|0.282|-0.117
chr11	105773707	105773792	P0_PvsS_hypo_1151|7|0.667|0.790|-0.123
chr1	188937709	188937778	P0_PvsS_hypo_1152|7|0.537|0.657|-0.120
chr2	72618967	72619155	P0_PvsS_hypo_1153|7|0.320|0.442|-0.122
chr5	36738879	36739072	P0_PvsS_hypo_1154|7|0.428|0.556|-0.128
chr3	136830535	136830586	P0_PvsS_hypo_1155|7|0.415|0.554|-0.139
chr6	58985223	58985315	P0_PvsS_hypo_1156|7|0.505|0.620|-0.115
chr2	34543698	34543905	P0_PvsS_hypo_1157|7|0.182|0.305|-0.122
chr3	89486452	89486587	P0_PvsS_hypo_1158|6|0.416|0.526|-0.110
chr12	37444640	37444819	P0_PvsS_hypo_1159|7|0.094|0.220|-0.126
chr6	38471662	38471725	P0_PvsS_hypo_1160|5|0.502|0.650|-0.148
chr3	71527159	71527268	P0_PvsS_hypo_1161|4|0.716|0.851|-0.134
chr7	130954641	130954711	P0_PvsS_hypo_1162|6|0.277|0.381|-0.104
chr16	31188253	31188474	P0_PvsS_hypo_1163|7|0.258|0.403|-0.145
chr18	34901947	34902016	P0_PvsS_hypo_1164|7|0.225|0.338|-0.113
chr2	75790421	75790589	P0_PvsS_hypo_1165|6|0.540|0.680|-0.139
chr13	59968520	59968632	P0_PvsS_hypo_1166|7|0.255|0.377|-0.122
chr16	62691029	62691272	P0_PvsS_hypo_1167|7|0.157|0.297|-0.140
chr3	121897640	121897817	P0_PvsS_hypo_1168|7|0.443|0.607|-0.164
chr2	141983836	141983916	P0_PvsS_hypo_1169|7|0.227|0.378|-0.151
chr1	187278591	187278728	P0_PvsS_hypo_1170|7|0.356|0.519|-0.163
chr12	87332709	87332946	P0_PvsS_hypo_1171|7|0.649|0.787|-0.138
chr5	75670209	75670615	P0_PvsS_hypo_1172|7|0.740|0.889|-0.149
chr2	72766539	72766823	P0_PvsS_hypo_1173|7|0.338|0.500|-0.162
chr1	133809114	133809312	P0_PvsS_hypo_1174|7|0.305|0.442|-0.136
chr18	69564773	69564828	P0_PvsS_hypo_1175|7|0.375|0.478|-0.103
chr12	85639538	85639685	P0_PvsS_hypo_1176|6|0.181|0.285|-0.105
chr3	40377954	40378075	P0_PvsS_hypo_1177|6|0.442|0.582|-0.140
chr4	117700948	117701013	P0_PvsS_hypo_1178|6|0.316|0.419|-0.104
chr5	123694507	123694569	P0_PvsS_hypo_1179|7|0.489|0.630|-0.140
chr7	74316824	74316911	P0_PvsS_hypo_1180|7|0.617|0.734|-0.118
chr6	118609071	118609158	P0_PvsS_hypo_1181|7|0.332|0.478|-0.145
chr1	149280761	149280954	P0_PvsS_hypo_1182|6|0.718|0.888|-0.169
chr13	56093951	56094058	P0_PvsS_hypo_1183|6|0.244|0.392|-0.148
chr4	153381000	153381101	P0_PvsS_hypo_1184|7|0.588|0.702|-0.114
chr2	9530735	9530910	P0_PvsS_hypo_1185|7|0.453|0.589|-0.137
chr8	102086209	102086302	P0_PvsS_hypo_1186|6|0.214|0.426|-0.212
chr10	13044855	13044949	P0_PvsS_hypo_1187|7|0.319|0.422|-0.104
chr18	87764491	87764760	P0_PvsS_hypo_1188|6|0.066|0.199|-0.133
chr2	38364895	38365061	P0_PvsS_hypo_1189|7|0.554|0.697|-0.142
chr11	86856072	86856206	P0_PvsS_hypo_1190|6|0.279|0.425|-0.147
chr11	90690195	90690261	P0_PvsS_hypo_1191|7|0.511|0.614|-0.103
chr3	121714015	121714118	P0_PvsS_hypo_1192|7|0.188|0.306|-0.118
chr7	96298470	96298657	P0_PvsS_hypo_1193|7|0.270|0.403|-0.133
chr14	19836635	19836742	P0_PvsS_hypo_1194|7|0.236|0.388|-0.151
chr1	75519459	75519618	P0_PvsS_hypo_1195|7|0.545|0.707|-0.162
chr15	19762610	19762695	P0_PvsS_hypo_1196|6|0.652|0.866|-0.214
chr1	92745348	92745445	P0_PvsS_hypo_1197|7|0.337|0.468|-0.131
chr10	127829754	127829823	P0_PvsS_hypo_1198|4|0.399|0.508|-0.109
chr19	29583787	29583865	P0_PvsS_hypo_1199|7|0.588|0.719|-0.131
chr15	57052709	57052872	P0_PvsS_hypo_1200|6|0.262|0.468|-0.206
chr1	80926354	80926409	P0_PvsS_hypo_1201|6|0.454|0.659|-0.205
chr8	107822989	107823041	P0_PvsS_hypo_1202|7|0.730|0.852|-0.122
chr1	91618536	91618607	P0_PvsS_hypo_1203|7|0.428|0.532|-0.104
chr18	27437780	27437920	P0_PvsS_hypo_1204|6|0.254|0.449|-0.196
chr9	28642211	28642431	P0_PvsS_hypo_1205|6|0.121|0.286|-0.165
chr5	99451701	99451756	P0_PvsS_hypo_1206|7|0.207|0.345|-0.139
chr8	54791501	54791566	P0_PvsS_hypo_1207|7|0.497|0.652|-0.156
chr9	41526997	41527065	P0_PvsS_hypo_1208|7|0.441|0.591|-0.151
chr6	53292296	53292369	P0_PvsS_hypo_1209|7|0.117|0.217|-0.101
chr18	69589544	69589599	P0_PvsS_hypo_1210|7|0.298|0.444|-0.146
chr17	4494113	4494358	P0_PvsS_hypo_1211|7|0.506|0.648|-0.141
chr10	115681184	115681295	P0_PvsS_hypo_1212|7|0.233|0.372|-0.139
chr5	146993588	146993646	P0_PvsS_hypo_1213|6|0.634|0.739|-0.105
chr11	3286962	3287059	P0_PvsS_hypo_1214|7|0.536|0.672|-0.136
chr3	140253846	140253947	P0_PvsS_hypo_1215|6|0.475|0.652|-0.178
chr10	66132565	66132818	P0_PvsS_hypo_1216|6|0.147|0.293|-0.147
chr10	59408577	59408663	P0_PvsS_hypo_1217|7|0.285|0.397|-0.112
chr12	13310002	13310081	P0_PvsS_hypo_1218|7|0.648|0.762|-0.114
chr16	77760493	77760629	P0_PvsS_hypo_1219|6|0.101|0.240|-0.140
chr8	113691942	113692007	P0_PvsS_hypo_1220|6|0.182|0.307|-0.125
chr13	65451765	65451817	P0_PvsS_hypo_1221|5|0.538|0.647|-0.109
chr2	146483904	146484111	P0_PvsS_hypo_1222|7|0.355|0.494|-0.139
chr18	33876285	33876493	P0_PvsS_hypo_1223|6|0.433|0.616|-0.183
chr4	82515068	82515137	P0_PvsS_hypo_1224|7|0.169|0.276|-0.107
chr2	162976434	162976529	P0_PvsS_hypo_1225|7|0.234|0.341|-0.106
chr7	35006539	35006656	P0_PvsS_hypo_1226|7|0.517|0.623|-0.106
chr4	65565163	65565250	P0_PvsS_hypo_1227|6|0.423|0.560|-0.137
chr4	82517930	82518056	P0_PvsS_hypo_1228|6|0.142|0.319|-0.178
chr18	73287881	73288056	P0_PvsS_hypo_1229|6|0.316|0.521|-0.204
chr15	25294944	25294995	P0_PvsS_hypo_1230|7|0.242|0.401|-0.159
chr16	45037639	45037729	P0_PvsS_hypo_1231|6|0.282|0.477|-0.195
chr2	141324050	141324132	P0_PvsS_hypo_1232|7|0.275|0.411|-0.135
chr18	69458490	69458588	P0_PvsS_hypo_1233|7|0.587|0.687|-0.101
chrX	20091480	20091552	P0_PvsS_hypo_1234|6|0.172|0.365|-0.192
chr17	7389164	7389225	P0_PvsS_hypo_1235|5|0.066|0.245|-0.179
chr7	136757392	136757446	P0_PvsS_hypo_1236|7|0.387|0.490|-0.103
chr4	117433945	117434017	P0_PvsS_hypo_1237|7|0.331|0.438|-0.107
chr11	37807133	37807384	P0_PvsS_hypo_1238|6|0.263|0.466|-0.203
chr10	128296850	128296911	P0_PvsS_hypo_1239|7|0.294|0.410|-0.116
chr14	101323674	101323781	P0_PvsS_hypo_1240|7|0.736|0.848|-0.112
chr14	69967813	69967876	P0_PvsS_hypo_1241|6|0.158|0.262|-0.104
chr15	6991645	6991706	P0_PvsS_hypo_1242|7|0.510|0.634|-0.124
chr5	142950569	142950701	P0_PvsS_hypo_1243|6|0.095|0.215|-0.120
chr18	69843348	69843416	P0_PvsS_hypo_1244|6|0.263|0.411|-0.148
chr5	107200511	107200574	P0_PvsS_hypo_1245|7|0.381|0.481|-0.100
chr3	128120922	128120975	P0_PvsS_hypo_1246|6|0.267|0.425|-0.158
chr16	42136422	42136596	P0_PvsS_hypo_1247|6|0.409|0.634|-0.225
chr6	32274973	32275152	P0_PvsS_hypo_1248|6|0.401|0.557|-0.156
chr6	22390845	22390931	P0_PvsS_hypo_1249|7|0.328|0.438|-0.110
chr8	107483388	107483480	P0_PvsS_hypo_1250|6|0.217|0.329|-0.111
chr8	38009273	38009619	P0_PvsS_hypo_1251|4|0.772|0.917|-0.145
chr1	121047344	121047583	P0_PvsS_hypo_1252|6|0.109|0.269|-0.160
chr18	73054448	73054613	P0_PvsS_hypo_1253|6|0.137|0.297|-0.160
chr11	17850759	17850812	P0_PvsS_hypo_1254|6|0.318|0.523|-0.205
chr11	70811955	70812057	P0_PvsS_hypo_1255|7|0.345|0.453|-0.108
chrX	137019943	137020054	P0_PvsS_hypo_1256|5|0.412|0.532|-0.120
chr2	146737099	146737198	P0_PvsS_hypo_1257|6|0.513|0.687|-0.174
chr3	89184224	89184282	P0_PvsS_hypo_1258|5|0.312|0.413|-0.101
chr5	127383124	127383372	P0_PvsS_hypo_1259|6|0.407|0.604|-0.197
chr19	3383328	3383405	P0_PvsS_hypo_1260|6|0.779|0.955|-0.176
chr7	84016197	84016313	P0_PvsS_hypo_1261|6|0.317|0.419|-0.102
chr4	97785494	97785584	P0_PvsS_hypo_1262|7|0.169|0.277|-0.108
chrX	69817483	69817683	P0_PvsS_hypo_1263|6|0.283|0.479|-0.196
chr2	30011194	30011269	P0_PvsS_hypo_1264|6|0.426|0.578|-0.152
chr12	41827995	41828073	P0_PvsS_hypo_1265|7|0.212|0.358|-0.146
chr2	171197544	171197780	P0_PvsS_hypo_1266|6|0.511|0.691|-0.180
chrX	56651951	56652008	P0_PvsS_hypo_1267|6|0.406|0.579|-0.173
chr11	36072647	36072742	P0_PvsS_hypo_1268|7|0.190|0.301|-0.111
chr2	105795724	105795974	P0_PvsS_hypo_1269|6|0.605|0.751|-0.146
chr13	18939237	18939341	P0_PvsS_hypo_1270|7|0.424|0.588|-0.164
chr10	70456044	70456143	P0_PvsS_hypo_1271|6|0.273|0.388|-0.115
chr8	117380940	117381032	P0_PvsS_hypo_1272|6|0.156|0.271|-0.115
chr5	129113428	129113485	P0_PvsS_hypo_1273|6|0.658|0.836|-0.177
chr2	33309573	33309625	P0_PvsS_hypo_1274|6|0.434|0.558|-0.124
chr3	29801195	29801310	P0_PvsS_hypo_1275|6|0.538|0.716|-0.178
chr4	89654501	89654562	P0_PvsS_hypo_1276|6|0.181|0.340|-0.159
chr4	97786368	97786490	P0_PvsS_hypo_1277|6|0.428|0.565|-0.137
chr9	103867655	103867757	P0_PvsS_hypo_1278|6|0.165|0.309|-0.144
chr1	77207244	77207356	P0_PvsS_hypo_1279|6|0.543|0.730|-0.187
chr10	66878903	66878963	P0_PvsS_hypo_1280|6|0.227|0.333|-0.106
chr1	155037713	155037858	P0_PvsS_hypo_1281|6|0.578|0.763|-0.185
chr15	75632040	75632156	P0_PvsS_hypo_1282|6|0.362|0.499|-0.137
chr9	101488866	101488951	P0_PvsS_hypo_1283|6|0.309|0.426|-0.117
chr16	25877445	25877585	P0_PvsS_hypo_1284|6|0.440|0.584|-0.144
chr13	34084304	34084431	P0_PvsS_hypo_1285|6|0.501|0.619|-0.118
chr7	93006900	93006957	P0_PvsS_hypo_1286|5|0.261|0.393|-0.132
chr15	6432783	6432969	P0_PvsS_hypo_1287|6|0.386|0.517|-0.131
chr19	37105736	37105800	P0_PvsS_hypo_1288|6|0.351|0.487|-0.136
chr14	37858874	37859096	P0_PvsS_hypo_1289|6|0.558|0.741|-0.183
chr19	60396486	60396565	P0_PvsS_hypo_1290|6|0.217|0.325|-0.108
chr15	59026525	59026630	P0_PvsS_hypo_1291|5|0.319|0.466|-0.147
chr2	157752422	157752503	P0_PvsS_hypo_1292|6|0.135|0.238|-0.103
chr12	7521771	7521870	P0_PvsS_hypo_1293|6|0.133|0.280|-0.147
chr12	8477522	8477643	P0_PvsS_hypo_1294|6|0.308|0.425|-0.117
chr5	37898240	37898300	P0_PvsS_hypo_1295|5|0.255|0.356|-0.102
chr19	23565216	23565307	P0_PvsS_hypo_1296|6|0.623|0.734|-0.111
chr1	43666903	43667134	P0_PvsS_hypo_1297|6|0.674|0.810|-0.136
chr11	85919440	85919494	P0_PvsS_hypo_1298|6|0.556|0.690|-0.134
chr5	63701544	63701643	P0_PvsS_hypo_1299|6|0.525|0.707|-0.181
chr5	51679947	51680002	P0_PvsS_hypo_1300|6|0.067|0.182|-0.115
chr15	16985360	16985569	P0_PvsS_hypo_1301|6|0.636|0.793|-0.156
chr8	110136025	110136170	P0_PvsS_hypo_1302|6|0.531|0.662|-0.132
chr18	20094964	20095129	P0_PvsS_hypo_1303|6|0.561|0.701|-0.141
chr18	69569359	69569519	P0_PvsS_hypo_1304|6|0.432|0.582|-0.150
chr6	90360334	90360447	P0_PvsS_hypo_1305|6|0.111|0.226|-0.115
chr11	36588951	36589049	P0_PvsS_hypo_1306|6|0.663|0.842|-0.178
chr5	13490490	13490615	P0_PvsS_hypo_1307|6|0.362|0.584|-0.223
chr11	108727161	108727256	P0_PvsS_hypo_1308|6|0.574|0.718|-0.144
chr16	9903115	9903272	P0_PvsS_hypo_1309|6|0.394|0.555|-0.161
chr13	53533517	53533616	P0_PvsS_hypo_1310|6|0.272|0.402|-0.130
chr16	77034659	77034730	P0_PvsS_hypo_1311|6|0.361|0.477|-0.117
chrX	163154553	163154683	P0_PvsS_hypo_1312|6|0.673|0.874|-0.201
chr17	10514660	10514731	P0_PvsS_hypo_1313|6|0.338|0.477|-0.139
chr12	56258850	56258930	P0_PvsS_hypo_1314|6|0.324|0.438|-0.114
chr12	107716037	107716096	P0_PvsS_hypo_1315|6|0.261|0.393|-0.133
chr6	115411137	115411575	P0_PvsS_hypo_1316|6|0.367|0.591|-0.224
chr11	40689814	40689931	P0_PvsS_hypo_1317|7|0.412|0.522|-0.110
chr1	166976418	166976473	P0_PvsS_hypo_1318|6|0.495|0.633|-0.138
chr9	43481424	43481653	P0_PvsS_hypo_1319|6|0.098|0.238|-0.140
chr5	129109341	129109493	P0_PvsS_hypo_1320|6|0.272|0.383|-0.111
chr3	52822917	52823092	P0_PvsS_hypo_1321|6|0.246|0.398|-0.152
chr3	152489798	152489899	P0_PvsS_hypo_1322|6|0.564|0.694|-0.130
chr5	65231212	65231284	P0_PvsS_hypo_1323|6|0.458|0.560|-0.103
chr14	3264653	3264750	P0_PvsS_hypo_1324|6|0.726|0.907|-0.181
chr2	38361883	38361986	P0_PvsS_hypo_1325|6|0.355|0.505|-0.150
chr11	115452215	115452359	P0_PvsS_hypo_1326|6|0.474|0.591|-0.117
chrX	93561579	93561638	P0_PvsS_hypo_1327|5|0.531|0.636|-0.104
chr4	119972422	119972491	P0_PvsS_hypo_1328|6|0.161|0.295|-0.134
chr4	46859652	46859775	P0_PvsS_hypo_1329|6|0.227|0.334|-0.106
chr11	84389549	84389607	P0_PvsS_hypo_1330|6|0.160|0.283|-0.123
chr11	52599478	52599600	P0_PvsS_hypo_1331|6|0.337|0.458|-0.121
chr8	11628776	11628997	P0_PvsS_hypo_1332|6|0.657|0.777|-0.120
chr18	30959099	30959206	P0_PvsS_hypo_1333|6|0.030|0.130|-0.100
chr8	87852552	87852660	P0_PvsS_hypo_1334|6|0.499|0.634|-0.135
chr16	70323889	70324028	P0_PvsS_hypo_1335|5|0.481|0.625|-0.144
chr4	151635399	151635472	P0_PvsS_hypo_1336|6|0.226|0.332|-0.106
chrX	118588598	118588649	P0_PvsS_hypo_1337|5|0.778|0.886|-0.108
chr1	60825872	60825925	P0_PvsS_hypo_1338|6|0.346|0.480|-0.134
chr8	47431783	47431860	P0_PvsS_hypo_1339|6|0.454|0.586|-0.132
chr15	25602952	25603191	P0_PvsS_hypo_1340|6|0.680|0.798|-0.119
chr6	144470135	144470217	P0_PvsS_hypo_1341|6|0.224|0.348|-0.124
chr1	121479026	121479124	P0_PvsS_hypo_1342|5|0.291|0.427|-0.136
chr19	46643906	46644001	P0_PvsS_hypo_1343|6|0.272|0.387|-0.115
chr9	61558736	61558807	P0_PvsS_hypo_1344|6|0.294|0.399|-0.105
chr17	24179972	24180025	P0_PvsS_hypo_1345|6|0.528|0.641|-0.113
chr5	4754182	4754294	P0_PvsS_hypo_1346|6|0.410|0.535|-0.125
chr7	117421693	117421748	P0_PvsS_hypo_1347|6|0.262|0.382|-0.120
chr19	47497069	47497310	P0_PvsS_hypo_1348|6|0.336|0.453|-0.117
chr18	70091323	70091462	P0_PvsS_hypo_1349|6|0.485|0.603|-0.119
chr3	116128145	116128286	P0_PvsS_hypo_1350|5|0.110|0.268|-0.158
chr11	45154829	45154942	P0_PvsS_hypo_1351|5|0.314|0.461|-0.147
chr12	82429216	82429449	P0_PvsS_hypo_1352|5|0.653|0.807|-0.154
chr18	76444998	76445070	P0_PvsS_hypo_1353|6|0.553|0.667|-0.115
chr1	170665141	170665210	P0_PvsS_hypo_1354|5|0.393|0.511|-0.117
chr17	88165844	88165966	P0_PvsS_hypo_1355|5|0.397|0.526|-0.129
chr12	118432869	118432992	P0_PvsS_hypo_1356|5|0.147|0.294|-0.147
chr3	152114625	152114700	P0_PvsS_hypo_1357|5|0.330|0.443|-0.113
chr2	170757747	170757806	P0_PvsS_hypo_1358|5|0.173|0.282|-0.109
chr8	120551075	120551164	P0_PvsS_hypo_1359|5|0.149|0.254|-0.105
chr11	95179394	95179450	P0_PvsS_hypo_1360|5|0.401|0.528|-0.127
chr4	55188824	55188936	P0_PvsS_hypo_1361|5|0.311|0.440|-0.129
chr4	82915184	82915276	P0_PvsS_hypo_1362|5|0.280|0.424|-0.144
chr10	31144649	31144715	P0_PvsS_hypo_1363|5|0.045|0.166|-0.121
chr3	116249588	116249771	P0_PvsS_hypo_1364|5|0.308|0.462|-0.155
chr5	141196876	141196942	P0_PvsS_hypo_1365|5|0.339|0.443|-0.104
chr10	9179406	9179577	P0_PvsS_hypo_1366|5|0.236|0.344|-0.108
chr10	111548125	111548227	P0_PvsS_hypo_1367|5|0.317|0.426|-0.108
chr14	69967551	69967663	P0_PvsS_hypo_1368|5|0.372|0.491|-0.120
chr10	29846960	29847012	P0_PvsS_hypo_1369|4|0.503|0.700|-0.197
chr2	76333896	76333987	P0_PvsS_hypo_1370|5|0.593|0.750|-0.157
chr11	19455971	19456126	P0_PvsS_hypo_1371|5|0.165|0.277|-0.112
chr8	64769349	64769491	P0_PvsS_hypo_1372|5|0.476|0.610|-0.134
chrX	141391671	141391868	P0_PvsS_hypo_1373|5|0.183|0.331|-0.148
chr3	137525855	137525907	P0_PvsS_hypo_1374|5|0.097|0.207|-0.110
chr3	51180561	51180714	P0_PvsS_hypo_1375|5|0.619|0.746|-0.126
chr11	24341734	24341846	P0_PvsS_hypo_1376|4|0.244|0.424|-0.180
chr2	162557541	162557595	P0_PvsS_hypo_1377|5|0.301|0.422|-0.122
chr18	69589335	69589398	P0_PvsS_hypo_1378|4|0.402|0.552|-0.151
chrX	166287520	166287589	P0_PvsS_hypo_1379|5|0.150|0.278|-0.128
chr11	45154497	45154616	P0_PvsS_hypo_1380|5|0.158|0.284|-0.126
chr3	127807435	127807576	P0_PvsS_hypo_1381|5|0.536|0.656|-0.119
chr9	46713240	46713413	P0_PvsS_hypo_1382|5|0.617|0.743|-0.126
chr3	121257266	121257463	P0_PvsS_hypo_1383|5|0.627|0.743|-0.115
chr1	22670387	22670568	P0_PvsS_hypo_1384|4|0.650|0.890|-0.240
chr15	25361116	25361183	P0_PvsS_hypo_1385|5|0.487|0.599|-0.111
chr5	131930447	131930663	P0_PvsS_hypo_1386|5|0.572|0.729|-0.157
chr12	78927353	78927446	P0_PvsS_hypo_1387|5|0.303|0.457|-0.155
chr8	110135686	110135880	P0_PvsS_hypo_1388|5|0.254|0.369|-0.115
chr1	77383234	77383327	P0_PvsS_hypo_1389|4|0.316|0.419|-0.103
chr15	80538705	80538786	P0_PvsS_hypo_1390|5|0.516|0.689|-0.174
chr4	58498771	58498835	P0_PvsS_hypo_1391|5|0.563|0.714|-0.152
chr10	92755714	92755848	P0_PvsS_hypo_1392|5|0.709|0.825|-0.116
chr6	23568047	23568114	P0_PvsS_hypo_1393|5|0.618|0.790|-0.172
chr8	87852725	87852834	P0_PvsS_hypo_1394|5|0.499|0.630|-0.131
chr13	97051612	97051663	P0_PvsS_hypo_1395|5|0.371|0.522|-0.152
chr8	26441751	26441815	P0_PvsS_hypo_1396|5|0.422|0.565|-0.142
chr1	42776029	42776085	P0_PvsS_hypo_1397|4|0.282|0.563|-0.280
chr2	166166342	166166412	P0_PvsS_hypo_1398|5|0.432|0.542|-0.110
chr1	14285432	14285546	P0_PvsS_hypo_1399|5|0.244|0.385|-0.141
chr11	67417564	67417621	P0_PvsS_hypo_1400|5|0.743|0.848|-0.105
chr6	45777829	45777896	P0_PvsS_hypo_1401|5|0.286|0.467|-0.181
chr4	57052953	57053025	P0_PvsS_hypo_1402|5|0.305|0.429|-0.125
chr19	55680531	55680585	P0_PvsS_hypo_1403|5|0.481|0.583|-0.101
chr14	95258306	95258404	P0_PvsS_hypo_1404|4|0.766|0.872|-0.106
chr16	34564112	34564209	P0_PvsS_hypo_1405|5|0.330|0.470|-0.140
chr9	23892369	23892463	P0_PvsS_hypo_1406|5|0.449|0.634|-0.185
chr7	132466648	132466736	P0_PvsS_hypo_1407|5|0.425|0.545|-0.120
chrX	157758287	157758346	P0_PvsS_hypo_1408|5|0.114|0.219|-0.105
chr7	55019136	55019300	P0_PvsS_hypo_1409|5|0.116|0.237|-0.121
chr14	67358429	67358517	P0_PvsS_hypo_1410|5|0.338|0.487|-0.149
chr10	121596357	121596465	P0_PvsS_hypo_1411|5|0.689|0.798|-0.109
chr10	66878708	66878787	P0_PvsS_hypo_1412|5|0.403|0.519|-0.116
chr2	135299114	135299172	P0_PvsS_hypo_1413|5|0.141|0.274|-0.132
chr14	62478782	62478842	P0_PvsS_hypo_1414|5|0.287|0.451|-0.164
chrX	56791797	56791923	P0_PvsS_hypo_1415|5|0.573|0.678|-0.105
chr11	109360272	109360330	P0_PvsS_hypo_1416|5|0.296|0.409|-0.113
chr1	32503578	32503745	P0_PvsS_hypo_1417|5|0.654|0.781|-0.127
chr14	84645700	84645844	P0_PvsS_hypo_1418|4|0.507|0.762|-0.255
chr3	116408949	116409011	P0_PvsS_hypo_1419|5|0.554|0.669|-0.115
chr18	69615186	69615247	P0_PvsS_hypo_1420|5|0.265|0.381|-0.115
chr3	79706584	79706645	P0_PvsS_hypo_1421|5|0.465|0.585|-0.121
chr16	73830309	73830505	P0_PvsS_hypo_1422|5|0.636|0.796|-0.160
chr14	109432662	109432725	P0_PvsS_hypo_1423|5|0.277|0.463|-0.187
chr14	24033125	24033271	P0_PvsS_hypo_1424|5|0.181|0.307|-0.126
chr12	114119177	114119258	P0_PvsS_hypo_1425|6|0.815|0.937|-0.122
chr6	93152948	93153196	P0_PvsS_hypo_1426|5|0.277|0.470|-0.194
chr11	5028102	5028224	P0_PvsS_hypo_1427|5|0.593|0.741|-0.148
chrX	139916589	139916653	P0_PvsS_hypo_1428|5|0.266|0.463|-0.197
chr3	27429915	27430006	P0_PvsS_hypo_1429|5|0.489|0.631|-0.141
chr8	118376451	118376510	P0_PvsS_hypo_1430|5|0.606|0.723|-0.117
chr2	71958459	71958654	P0_PvsS_hypo_1431|5|0.143|0.265|-0.122
chr7	35794375	35794452	P0_PvsS_hypo_1432|5|0.558|0.668|-0.110
chr1	133741963	133742055	P0_PvsS_hypo_1433|5|0.236|0.345|-0.110
chr3	45657024	45657261	P0_PvsS_hypo_1434|5|0.232|0.409|-0.177
chr16	58029751	58029947	P0_PvsS_hypo_1435|5|0.224|0.370|-0.146
chrX	143039139	143039194	P0_PvsS_hypo_1436|4|0.083|0.215|-0.132
chr11	67552608	67552681	P0_PvsS_hypo_1437|5|0.245|0.359|-0.114
chr11	39923986	39924084	P0_PvsS_hypo_1438|5|0.153|0.285|-0.132
chr12	56471076	56471127	P0_PvsS_hypo_1439|5|0.238|0.343|-0.104
chr4	74233530	74233684	P0_PvsS_hypo_1440|5|0.387|0.517|-0.129
chr17	51393761	51393812	P0_PvsS_hypo_1441|5|0.336|0.449|-0.112
chr5	66416292	66416364	P0_PvsS_hypo_1442|5|0.325|0.469|-0.144
chr10	59390615	59390676	P0_PvsS_hypo_1443|5|0.580|0.720|-0.140
chr5	43405073	43405148	P0_PvsS_hypo_1444|5|0.173|0.291|-0.118
chr14	59720497	59720548	P0_PvsS_hypo_1445|5|0.391|0.529|-0.138
chr16	86575376	86575548	P0_PvsS_hypo_1446|5|0.465|0.636|-0.170
chr8	89058890	89058945	P0_PvsS_hypo_1447|5|0.537|0.657|-0.120
chr4	97786606	97786661	P0_PvsS_hypo_1448|5|0.459|0.570|-0.111
chr1	91482767	91482834	P0_PvsS_hypo_1449|5|0.498|0.628|-0.129
chr3	29044092	29044165	P0_PvsS_hypo_1450|5|0.593|0.704|-0.111
chr15	10866885	10866936	P0_PvsS_hypo_1451|5|0.380|0.522|-0.142
chr2	158060299	158060506	P0_PvsS_hypo_1452|5|0.504|0.646|-0.141
chr2	60761812	60761872	P0_PvsS_hypo_1453|5|0.707|0.831|-0.125
chr4	100863952	100864016	P0_PvsS_hypo_1454|5|0.281|0.386|-0.106
chr11	5271495	5271623	P0_PvsS_hypo_1455|4|0.183|0.323|-0.140
chr7	43219307	43219399	P0_PvsS_hypo_1456|5|0.599|0.751|-0.152
chr8	43194277	43194343	P0_PvsS_hypo_1457|5|0.783|0.910|-0.128
chr3	100877262	100877383	P0_PvsS_hypo_1458|4|0.453|0.637|-0.184
chr9	101987217	101987295	P0_PvsS_hypo_1459|4|0.423|0.668|-0.245
chr14	117480993	117481065	P0_PvsS_hypo_1460|4|0.300|0.465|-0.165
chr9	103067017	103067094	P0_PvsS_hypo_1461|4|0.224|0.354|-0.130
chr8	79818959	79819071	P0_PvsS_hypo_1462|4|0.763|0.912|-0.149
chr11	58476703	58476937	P0_PvsS_hypo_1463|4|0.263|0.486|-0.223
chr3	120948685	120948746	P0_PvsS_hypo_1464|5|0.734|0.836|-0.102
chr15	94638623	94638704	P0_PvsS_hypo_1465|4|0.457|0.618|-0.161
chr19	57296672	57296741	P0_PvsS_hypo_1466|4|0.528|0.669|-0.141
chr1	37959693	37959764	P0_PvsS_hypo_1467|4|0.119|0.247|-0.128
chr4	25520373	25520564	P0_PvsS_hypo_1468|4|0.155|0.407|-0.252
chr10	5147386	5147441	P0_PvsS_hypo_1469|5|0.711|0.861|-0.150
chrX	42621943	42622061	P0_PvsS_hypo_1470|4|0.421|0.619|-0.197
chr4	129962414	129962490	P0_PvsS_hypo_1471|4|0.302|0.420|-0.118
chr4	120206744	120206863	P0_PvsS_hypo_1472|4|0.300|0.421|-0.121
chr5	4384908	4384959	P0_PvsS_hypo_1473|5|0.701|0.851|-0.150
chr2	115939315	115939392	P0_PvsS_hypo_1474|4|0.169|0.287|-0.118
chr17	87391432	87391484	P0_PvsS_hypo_1475|4|0.335|0.468|-0.134
chr13	93468838	93469082	P0_PvsS_hypo_1476|4|0.357|0.574|-0.217
chr11	36866461	36866578	P0_PvsS_hypo_1477|4|0.695|0.817|-0.122
chrX	73123077	73123182	P0_PvsS_hypo_1478|4|0.392|0.522|-0.131
chr5	101933703	101933767	P0_PvsS_hypo_1479|4|0.327|0.447|-0.120
chr4	76003394	76003581	P0_PvsS_hypo_1480|4|0.283|0.469|-0.186
chr15	62803255	62803320	P0_PvsS_hypo_1481|4|0.574|0.726|-0.152
chr17	12293551	12293619	P0_PvsS_hypo_1482|4|0.302|0.451|-0.150
chr8	16805316	16805468	P0_PvsS_hypo_1483|4|0.613|0.803|-0.189
chr12	92179303	92179437	P0_PvsS_hypo_1484|4|0.303|0.446|-0.143
chr1	93688435	93688499	P0_PvsS_hypo_1485|4|0.487|0.607|-0.120
chr9	10169931	10170020	P0_PvsS_hypo_1486|4|0.402|0.633|-0.231
chr9	31864006	31864086	P0_PvsS_hypo_1487|4|0.574|0.705|-0.131
chr16	91964024	91964126	P0_PvsS_hypo_1488|4|0.530|0.652|-0.122
chr7	73412587	73412638	P0_PvsS_hypo_1489|4|0.277|0.394|-0.117
chr12	82429050	82429125	P0_PvsS_hypo_1490|4|0.766|0.883|-0.117
chr11	5028288	5028340	P0_PvsS_hypo_1491|4|0.509|0.646|-0.137
chr11	101700135	101700202	P0_PvsS_hypo_1492|4|0.310|0.446|-0.136
chr2	165744646	165744702	P0_PvsS_hypo_1493|4|0.200|0.302|-0.103
chrX	153894211	153894280	P0_PvsS_hypo_1494|4|0.295|0.487|-0.192
chrX	136837013	136837074	P0_PvsS_hypo_1495|4|0.441|0.657|-0.216
chr10	8813535	8813608	P0_PvsS_hypo_1496|4|0.420|0.535|-0.115
chr11	102054499	102054557	P0_PvsS_hypo_1497|4|0.481|0.634|-0.153
chr10	43332961	43333057	P0_PvsS_hypo_1498|4|0.394|0.560|-0.166
chr7	98932459	98932658	P0_PvsS_hypo_1499|4|0.528|0.656|-0.127
chr12	78927548	78927643	P0_PvsS_hypo_1500|4|0.340|0.497|-0.157
chr9	9494428	9494484	P0_PvsS_hypo_1501|4|0.630|0.789|-0.159
chr3	34252462	34252584	P0_PvsS_hypo_1502|4|0.637|0.748|-0.112
chr10	111339538	111339590	P0_PvsS_hypo_1503|4|0.367|0.480|-0.113
chr17	77427431	77427518	P0_PvsS_hypo_1504|4|0.282|0.457|-0.175
chr12	13778695	13778879	P0_PvsS_hypo_1505|4|0.660|0.781|-0.121
chr7	107694825	107694946	P0_PvsS_hypo_1506|4|0.225|0.349|-0.124
chr1	150858155	150858251	P0_PvsS_hypo_1507|4|0.409|0.577|-0.168
chr13	82226425	82226573	P0_PvsS_hypo_1508|4|0.456|0.649|-0.193
chr8	32384401	32384515	P0_PvsS_hypo_1509|4|0.717|0.832|-0.115
chr19	38245168	38245229	P0_PvsS_hypo_1510|4|0.219|0.332|-0.113
chr12	31818474	31818547	P0_PvsS_hypo_1511|4|0.091|0.209|-0.118
chr14	117480695	117480810	P0_PvsS_hypo_1512|4|0.479|0.636|-0.157
chr6	88956004	88956138	P0_PvsS_hypo_1513|4|0.686|0.850|-0.164
chr13	45318475	45318596	P0_PvsS_hypo_1514|4|0.469|0.623|-0.154
chrY	40330345	40330427	P0_PvsS_hypo_1515|5|0.515|0.676|-0.161
chr8	114908055	114908230	P0_PvsS_hypo_1516|4|0.366|0.470|-0.104
chr13	43907699	43907773	P0_PvsS_hypo_1517|4|0.263|0.370|-0.107
chr12	99796090	99796190	P0_PvsS_hypo_1518|4|0.389|0.594|-0.205
chr6	88919488	88919669	P0_PvsS_hypo_1519|4|0.368|0.499|-0.131
chrX	124048211	124048287	P0_PvsS_hypo_1520|4|0.743|0.906|-0.164
chr19	49195990	49196089	P0_PvsS_hypo_1521|4|0.376|0.541|-0.165
chr1	66248952	66249091	P0_PvsS_hypo_1522|4|0.433|0.606|-0.173
chr13	47895864	47895958	P0_PvsS_hypo_1523|4|0.393|0.555|-0.162
chr4	83984985	83985070	P0_PvsS_hypo_1524|4|0.290|0.404|-0.114
chr16	29002306	29002401	P0_PvsS_hypo_1525|4|0.658|0.758|-0.100
chr17	63057742	63057811	P0_PvsS_hypo_1526|4|0.288|0.434|-0.146
chr16	90250161	90250223	P0_PvsS_hypo_1527|4|0.622|0.733|-0.111
chr5	54238617	54238673	P0_PvsS_hypo_1528|4|0.432|0.588|-0.157
chr14	79738122	79738276	P0_PvsS_hypo_1529|4|0.444|0.573|-0.129
chr9	28913485	28913609	P0_PvsS_hypo_1530|4|0.204|0.344|-0.140
chr13	97341507	97341626	P0_PvsS_hypo_1531|4|0.285|0.416|-0.131
chr5	34530266	34530339	P0_PvsS_hypo_1532|4|0.448|0.594|-0.146
chr7	13314056	13314274	P0_PvsS_hypo_1533|4|0.266|0.407|-0.141
chr2	70261416	70261534	P0_PvsS_hypo_1534|4|0.486|0.614|-0.128
chr2	68079417	68079500	P0_PvsS_hypo_1535|4|0.621|0.753|-0.131
chr8	84747305	84747477	P0_PvsS_hypo_1536|4|0.411|0.523|-0.112
chr18	58489428	58489502	P0_PvsS_hypo_1537|4|0.202|0.329|-0.126
chr15	85893508	85893644	P0_PvsS_hypo_1538|4|0.756|0.860|-0.104
chr4	89285105	89285197	P0_PvsS_hypo_1539|4|0.740|0.845|-0.105
chrX	32643636	32643693	P0_PvsS_hypo_1540|5|0.436|0.622|-0.186
chr13	48554216	48554268	P0_PvsS_hypo_1541|4|0.523|0.639|-0.115
chr17	93599460	93599577	P0_PvsS_hypo_1542|4|0.584|0.739|-0.156
chr8	92569773	92569824	P0_PvsS_hypo_1543|4|0.631|0.735|-0.104
chr13	58578563	58578668	P0_PvsS_hypo_1544|4|0.724|0.830|-0.105
chr7	80661345	80661397	P0_PvsS_hypo_1545|4|0.167|0.298|-0.131
chr18	13885923	13885997	P0_PvsS_hypo_1546|4|0.174|0.292|-0.118
chr16	43171643	43171711	P0_PvsS_hypo_1547|4|0.256|0.428|-0.173
chr7	20487754	20487814	P0_PvsS_hypo_1548|5|0.798|0.899|-0.101

### Sheet: dmr_P0_PvsS_delta0.1_p1e-5_hype
chrom	start	end	id
chr6	90232616	90233713	P0_PvsS_hyper_1|134|0.587|0.463|0.123
chr5	66466359	66466568	P0_PvsS_hyper_2|79|0.830|0.691|0.139
chr19	5406369	5407378	P0_PvsS_hyper_3|85|0.221|0.093|0.128
chr3	152092314	152093295	P0_PvsS_hyper_4|88|0.555|0.398|0.157
chr8	122864753	122865791	P0_PvsS_hyper_5|97|0.764|0.643|0.120
chr2	118554217	118555400	P0_PvsS_hyper_6|61|0.758|0.485|0.273
chr9	91352910	91354186	P0_PvsS_hyper_7|92|0.291|0.179|0.111
chr7	144789426	144790378	P0_PvsS_hyper_8|82|0.480|0.346|0.134
chr9	24328260	24328693	P0_PvsS_hyper_9|55|0.679|0.491|0.188
chr16	21612998	21613283	P0_PvsS_hyper_10|56|0.840|0.727|0.113
chr13	19438726	19439333	P0_PvsS_hyper_11|70|0.622|0.499|0.124
chr7	4507929	4508124	P0_PvsS_hyper_12|50|0.789|0.675|0.114
chr1	78192203	78193124	P0_PvsS_hyper_13|62|0.267|0.167|0.100
chr8	104695310	104695627	P0_PvsS_hyper_14|41|0.877|0.753|0.124
chr6	28924289	28929343	P0_PvsS_hyper_15|45|0.818|0.660|0.158
chr1	138846057	138846886	P0_PvsS_hyper_16|48|0.269|0.142|0.127
chr7	36770860	36771311	P0_PvsS_hyper_17|46|0.745|0.625|0.121
chr14	105893053	105893850	P0_PvsS_hyper_18|54|0.505|0.381|0.124
chr3	50987596	50988192	P0_PvsS_hyper_19|40|0.652|0.485|0.166
chr7	35696934	35697672	P0_PvsS_hyper_20|45|0.792|0.667|0.125
chr15	84253505	84254469	P0_PvsS_hyper_21|39|0.483|0.299|0.184
chr10	94171844	94172357	P0_PvsS_hyper_22|44|0.438|0.299|0.139
chr4	138327396	138327655	P0_PvsS_hyper_23|31|0.784|0.679|0.106
chr10	18139198	18139576	P0_PvsS_hyper_24|39|0.771|0.649|0.121
chr5	117546721	117547381	P0_PvsS_hyper_25|53|0.615|0.496|0.119
chr8	114512415	114512972	P0_PvsS_hyper_26|42|0.772|0.644|0.128
chr17	40371844	40372126	P0_PvsS_hyper_27|38|0.700|0.569|0.131
chr14	52643951	52644019	P0_PvsS_hyper_28|42|0.740|0.456|0.284
chr6	83402147	83402813	P0_PvsS_hyper_29|32|0.765|0.544|0.221
chr8	43791785	43792189	P0_PvsS_hyper_30|32|0.711|0.510|0.200
chr16	96235512	96236063	P0_PvsS_hyper_31|43|0.541|0.418|0.123
chr19	58388706	58389227	P0_PvsS_hyper_32|44|0.449|0.335|0.114
chr17	12235858	12236384	P0_PvsS_hyper_33|44|0.735|0.629|0.106
chr4	127008478	127008933	P0_PvsS_hyper_34|38|0.923|0.807|0.115
chr4	125871134	125871645	P0_PvsS_hyper_35|30|0.533|0.349|0.184
chr3	101171191	101171565	P0_PvsS_hyper_36|34|0.801|0.664|0.136
chr3	9738136	9738299	P0_PvsS_hyper_37|17|0.826|0.642|0.184
chrX	154713774	154714377	P0_PvsS_hyper_38|48|0.385|0.282|0.102
chr5	101981275	101981851	P0_PvsS_hyper_39|36|0.529|0.390|0.139
chr10	42633687	42634172	P0_PvsS_hyper_40|34|0.217|0.117|0.100
chr10	72111283	72111757	P0_PvsS_hyper_41|36|0.875|0.775|0.100
chr6	134107351	134107822	P0_PvsS_hyper_42|42|0.640|0.533|0.107
chr3	52837958	52838425	P0_PvsS_hyper_43|32|0.599|0.447|0.152
chr4	119241556	119242278	P0_PvsS_hyper_44|40|0.691|0.563|0.128
chr6	16332679	16333159	P0_PvsS_hyper_45|32|0.781|0.645|0.136
chr18	30268131	30268391	P0_PvsS_hyper_46|31|0.593|0.456|0.137
chr13	46835262	46835894	P0_PvsS_hyper_47|30|0.738|0.574|0.164
chr11	118858239	118858749	P0_PvsS_hyper_48|30|0.487|0.324|0.163
chrY	90761563	90761826	P0_PvsS_hyper_49|34|0.658|0.552|0.106
chr4	154746604	154747026	P0_PvsS_hyper_50|32|0.700|0.569|0.131
chr4	15467768	15468015	P0_PvsS_hyper_51|36|0.562|0.427|0.134
chr11	95497556	95498092	P0_PvsS_hyper_52|35|0.651|0.518|0.133
chr5	90655962	90656487	P0_PvsS_hyper_53|34|0.350|0.227|0.123
chr8	114889246	114889640	P0_PvsS_hyper_54|35|0.706|0.578|0.128
chr13	112384048	112384822	P0_PvsS_hyper_55|28|0.450|0.265|0.185
chr15	42563446	42563730	P0_PvsS_hyper_56|26|0.633|0.441|0.192
chr13	3221751	3222280	P0_PvsS_hyper_57|34|0.791|0.679|0.113
chr18	39533285	39533800	P0_PvsS_hyper_58|38|0.726|0.621|0.105
chr2	156362812	156363057	P0_PvsS_hyper_59|21|0.887|0.527|0.360
chr16	94821580	94822014	P0_PvsS_hyper_60|28|0.720|0.568|0.152
chr19	28535057	28535571	P0_PvsS_hyper_61|32|0.587|0.448|0.139
chr18	68871103	68871539	P0_PvsS_hyper_62|33|0.312|0.212|0.101
chr2	70858607	70859010	P0_PvsS_hyper_63|29|0.617|0.483|0.135
chr5	131803395	131804049	P0_PvsS_hyper_64|34|0.472|0.337|0.134
chr11	55216812	55217191	P0_PvsS_hyper_65|28|0.702|0.563|0.139
chr12	112414469	112414800	P0_PvsS_hyper_66|23|0.695|0.520|0.174
chr18	70545128	70545441	P0_PvsS_hyper_67|34|0.649|0.546|0.102
chr13	102765062	102765593	P0_PvsS_hyper_68|30|0.399|0.269|0.130
chr5	72813866	72814094	P0_PvsS_hyper_69|28|0.526|0.390|0.136
chr6	101452854	101453211	P0_PvsS_hyper_70|25|0.692|0.521|0.171
chr14	68897997	68898546	P0_PvsS_hyper_71|34|0.675|0.551|0.123
chr6	94005878	94005983	P0_PvsS_hyper_72|33|0.474|0.353|0.121
chr5	23905235	23905323	P0_PvsS_hyper_73|21|0.860|0.728|0.132
chr2	138280255	138280648	P0_PvsS_hyper_74|32|0.665|0.546|0.120
chr6	83025598	83025822	P0_PvsS_hyper_75|25|0.844|0.703|0.142
chr2	142576732	142577077	P0_PvsS_hyper_76|32|0.688|0.577|0.111
chr16	84965424	84965879	P0_PvsS_hyper_77|32|0.808|0.707|0.102
chr6	88577937	88578160	P0_PvsS_hyper_78|18|0.838|0.726|0.112
chr11	57779901	57780301	P0_PvsS_hyper_79|30|0.604|0.470|0.134
chr5	130742325	130742650	P0_PvsS_hyper_80|26|0.527|0.383|0.144
chr13	57630769	57631208	P0_PvsS_hyper_81|26|0.446|0.293|0.153
chr6	87026049	87026113	P0_PvsS_hyper_82|18|0.924|0.769|0.155
chr11	108053743	108054190	P0_PvsS_hyper_83|27|0.665|0.502|0.163
chr2	14629967	14630286	P0_PvsS_hyper_84|18|0.699|0.450|0.249
chr5	134296755	134297146	P0_PvsS_hyper_85|30|0.686|0.568|0.118
chr8	47956025	47956450	P0_PvsS_hyper_86|28|0.802|0.689|0.113
chr10	127962104	127962448	P0_PvsS_hyper_87|27|0.871|0.768|0.104
chrY	90798874	90799139	P0_PvsS_hyper_88|20|0.602|0.468|0.134
chr6	6070877	6071324	P0_PvsS_hyper_89|32|0.342|0.235|0.107
chr9	116873295	116873447	P0_PvsS_hyper_90|36|0.714|0.610|0.104
chr15	92352690	92352928	P0_PvsS_hyper_91|32|0.667|0.553|0.114
chr1	71250201	71250575	P0_PvsS_hyper_92|22|0.800|0.634|0.165
chr2	178987813	178988216	P0_PvsS_hyper_93|27|0.546|0.417|0.128
chr13	57029278	57029571	P0_PvsS_hyper_94|32|0.464|0.360|0.104
chr13	68889797	68890391	P0_PvsS_hyper_95|22|0.672|0.481|0.192
chr2	52492997	52493414	P0_PvsS_hyper_96|28|0.394|0.273|0.121
chr6	33591821	33592112	P0_PvsS_hyper_97|24|0.795|0.669|0.126
chr3	136945772	136946232	P0_PvsS_hyper_98|22|0.459|0.283|0.176
chr3	119946348	119946722	P0_PvsS_hyper_99|28|0.763|0.643|0.121
chr7	133500242	133500671	P0_PvsS_hyper_100|26|0.784|0.671|0.113
chr2	179477900	179478238	P0_PvsS_hyper_101|30|0.520|0.415|0.105
chr15	89915581	89915935	P0_PvsS_hyper_102|28|0.641|0.521|0.120
chrX	18625372	18625567	P0_PvsS_hyper_103|23|0.866|0.750|0.116
chr10	4102698	4103173	P0_PvsS_hyper_104|29|0.488|0.377|0.112
chr14	47395725	47396103	P0_PvsS_hyper_105|24|0.655|0.519|0.135
chr14	8146046	8146493	P0_PvsS_hyper_106|20|0.751|0.574|0.177
chr19	46637438	46637800	P0_PvsS_hyper_107|29|0.692|0.591|0.101
chr4	154523753	154524236	P0_PvsS_hyper_108|28|0.696|0.587|0.108
chr6	50300942	50301407	P0_PvsS_hyper_109|27|0.489|0.363|0.126
chr3	34748362	34748823	P0_PvsS_hyper_110|27|0.585|0.453|0.132
chr2	49946004	49946275	P0_PvsS_hyper_111|22|0.685|0.530|0.155
chr9	73273952	73274387	P0_PvsS_hyper_112|26|0.844|0.740|0.104
chr12	52483055	52483488	P0_PvsS_hyper_113|20|0.846|0.686|0.160
chr8	118335543	118336087	P0_PvsS_hyper_114|24|0.719|0.578|0.142
chr3	148541413	148541835	P0_PvsS_hyper_115|22|0.660|0.496|0.164
chr17	6493051	6493151	P0_PvsS_hyper_116|19|0.436|0.335|0.101
chr3	56815208	56815488	P0_PvsS_hyper_117|19|0.831|0.668|0.164
chr6	31937025	31937369	P0_PvsS_hyper_118|28|0.714|0.607|0.107
chr6	82748104	82748700	P0_PvsS_hyper_119|22|0.771|0.611|0.161
chr13	41071444	41071808	P0_PvsS_hyper_120|24|0.409|0.276|0.133
chr9	113057479	113057809	P0_PvsS_hyper_121|22|0.509|0.356|0.153
chr19	37570287	37570618	P0_PvsS_hyper_122|26|0.574|0.441|0.133
chr17	8487847	8488073	P0_PvsS_hyper_123|24|0.424|0.291|0.133
chr17	85311436	85311656	P0_PvsS_hyper_124|26|0.418|0.307|0.111
chr12	50842673	50843337	P0_PvsS_hyper_125|25|0.718|0.568|0.150
chr9	80273454	80273624	P0_PvsS_hyper_126|22|0.483|0.324|0.159
chr14	78510164	78511147	P0_PvsS_hyper_127|28|0.661|0.522|0.139
chr15	37009526	37010134	P0_PvsS_hyper_128|25|0.682|0.540|0.142
chr5	88824740	88825335	P0_PvsS_hyper_129|26|0.532|0.387|0.145
chr1	109972864	109973250	P0_PvsS_hyper_130|20|0.495|0.298|0.196
chr12	83576777	83577110	P0_PvsS_hyper_131|20|0.626|0.444|0.181
chr6	3511694	3512064	P0_PvsS_hyper_132|24|0.281|0.171|0.110
chr13	81440060	81440322	P0_PvsS_hyper_133|24|0.620|0.483|0.137
chr11	47102189	47102746	P0_PvsS_hyper_134|20|0.493|0.294|0.199
chr15	94344825	94345269	P0_PvsS_hyper_135|23|0.720|0.579|0.141
chr12	51494877	51495313	P0_PvsS_hyper_136|26|0.717|0.615|0.102
chr3	153375919	153376240	P0_PvsS_hyper_137|23|0.744|0.611|0.133
chr8	97860022	97860496	P0_PvsS_hyper_138|20|0.548|0.371|0.177
chr1	143860079	143860527	P0_PvsS_hyper_139|24|0.760|0.629|0.131
chr2	166317943	166318419	P0_PvsS_hyper_140|26|0.839|0.733|0.106
chr7	133959433	133959981	P0_PvsS_hyper_141|20|0.615|0.423|0.192
chr11	36056550	36057022	P0_PvsS_hyper_142|28|0.715|0.612|0.103
chr8	26229461	26229960	P0_PvsS_hyper_143|22|0.602|0.446|0.157
chr2	48555277	48555720	P0_PvsS_hyper_144|22|0.742|0.591|0.151
chr13	111334206	111334511	P0_PvsS_hyper_145|26|0.531|0.409|0.122
chr7	35683981	35684301	P0_PvsS_hyper_146|20|0.360|0.209|0.152
chr5	77206059	77206387	P0_PvsS_hyper_147|24|0.558|0.426|0.132
chr6	137945894	137946304	P0_PvsS_hyper_148|22|0.854|0.737|0.117
chr2	61812646	61813063	P0_PvsS_hyper_149|22|0.328|0.212|0.116
chr2	169728939	169729272	P0_PvsS_hyper_150|26|0.411|0.302|0.109
chr16	32147853	32148249	P0_PvsS_hyper_151|19|0.760|0.606|0.154
chr10	28524340	28524686	P0_PvsS_hyper_152|26|0.592|0.464|0.128
chr14	60035229	60035517	P0_PvsS_hyper_153|26|0.526|0.421|0.105
chr4	12521227	12521599	P0_PvsS_hyper_154|18|0.530|0.326|0.204
chr16	6359845	6360116	P0_PvsS_hyper_155|20|0.657|0.497|0.160
chr6	41754272	41754772	P0_PvsS_hyper_156|22|0.547|0.405|0.142
chr1	57095933	57096253	P0_PvsS_hyper_157|22|0.480|0.352|0.128
chr12	52879465	52879763	P0_PvsS_hyper_158|20|0.669|0.507|0.162
chrX	58034799	58035174	P0_PvsS_hyper_159|18|0.714|0.486|0.228
chr2	132035420	132035826	P0_PvsS_hyper_160|24|0.546|0.420|0.126
chr17	85319910	85320497	P0_PvsS_hyper_161|19|0.698|0.526|0.172
chr1	23301446	23301631	P0_PvsS_hyper_162|23|0.908|0.565|0.342
chr12	86153907	86154240	P0_PvsS_hyper_163|24|0.588|0.476|0.113
chr5	143009344	143009696	P0_PvsS_hyper_164|22|0.497|0.370|0.126
chr8	26305582	26306063	P0_PvsS_hyper_165|23|0.701|0.581|0.120
chr1	175368956	175369379	P0_PvsS_hyper_166|20|0.642|0.484|0.158
chr11	86973711	86974130	P0_PvsS_hyper_167|25|0.639|0.531|0.107
chr2	76376358	76376504	P0_PvsS_hyper_168|18|0.556|0.383|0.173
chr2	170678210	170678343	P0_PvsS_hyper_169|25|0.461|0.361|0.100
chr4	124227221	124227518	P0_PvsS_hyper_170|24|0.645|0.526|0.119
chr8	14660226	14660498	P0_PvsS_hyper_171|22|0.487|0.360|0.128
chr1	151833266	151833552	P0_PvsS_hyper_172|20|0.849|0.733|0.117
chr17	30122558	30122918	P0_PvsS_hyper_173|18|0.810|0.654|0.156
chr6	25809888	25810303	P0_PvsS_hyper_174|18|0.472|0.299|0.173
chr1	77592169	77592449	P0_PvsS_hyper_175|19|0.333|0.192|0.141
chr6	50711589	50712048	P0_PvsS_hyper_176|22|0.818|0.703|0.115
chr19	44636361	44636755	P0_PvsS_hyper_177|23|0.739|0.611|0.129
chr15	36475143	36475433	P0_PvsS_hyper_178|24|0.718|0.605|0.114
chr11	53060422	53060907	P0_PvsS_hyper_179|22|0.491|0.344|0.148
chr13	94385606	94385845	P0_PvsS_hyper_180|20|0.653|0.501|0.152
chr17	7259031	7259351	P0_PvsS_hyper_181|20|0.643|0.511|0.132
chr5	73727712	73728186	P0_PvsS_hyper_182|20|0.808|0.665|0.143
chr8	28703120	28703493	P0_PvsS_hyper_183|20|0.219|0.108|0.111
chr10	39347076	39347480	P0_PvsS_hyper_184|16|0.717|0.500|0.217
chr3	85666855	85667295	P0_PvsS_hyper_185|22|0.334|0.216|0.118
chr18	75195394	75195736	P0_PvsS_hyper_186|19|0.417|0.275|0.141
chr16	25196930	25197283	P0_PvsS_hyper_187|14|0.759|0.538|0.222
chr6	118784223	118784515	P0_PvsS_hyper_188|24|0.713|0.604|0.108
chr10	8830777	8831035	P0_PvsS_hyper_189|18|0.668|0.493|0.175
chr14	76059833	76060196	P0_PvsS_hyper_190|20|0.712|0.577|0.135
chr11	20987895	20988175	P0_PvsS_hyper_191|22|0.403|0.288|0.115
chr12	75611718	75612116	P0_PvsS_hyper_192|22|0.618|0.479|0.139
chr18	24958886	24959061	P0_PvsS_hyper_193|21|0.648|0.513|0.134
chr3	127156117	127156552	P0_PvsS_hyper_194|22|0.706|0.569|0.136
chr4	107725345	107725643	P0_PvsS_hyper_195|20|0.376|0.246|0.130
chr9	91354649	91354994	P0_PvsS_hyper_196|24|0.547|0.445|0.101
chr9	91382398	91382653	P0_PvsS_hyper_197|22|0.364|0.252|0.112
chr1	149556528	149556738	P0_PvsS_hyper_198|16|0.467|0.270|0.197
chr6	29099503	29099859	P0_PvsS_hyper_199|21|0.621|0.500|0.121
chr14	77153059	77153314	P0_PvsS_hyper_200|20|0.817|0.698|0.120
chr1	63132089	63132566	P0_PvsS_hyper_201|18|0.685|0.527|0.159
chr5	130502588	130502842	P0_PvsS_hyper_202|18|0.382|0.233|0.149
chr4	136869386	136869703	P0_PvsS_hyper_203|20|0.449|0.307|0.143
chr12	102396195	102396473	P0_PvsS_hyper_204|22|0.716|0.603|0.113
chr1	71805556	71805875	P0_PvsS_hyper_205|20|0.841|0.723|0.118
chr1	126606242	126606639	P0_PvsS_hyper_206|18|0.456|0.301|0.155
chr17	9962768	9963095	P0_PvsS_hyper_207|20|0.719|0.589|0.130
chr1	77539947	77540242	P0_PvsS_hyper_208|22|0.482|0.361|0.122
chr14	102606380	102606740	P0_PvsS_hyper_209|21|0.747|0.625|0.122
chr3	52566511	52566864	P0_PvsS_hyper_210|22|0.692|0.573|0.120
chr13	45416669	45416900	P0_PvsS_hyper_211|22|0.401|0.290|0.110
chr12	10327727	10327955	P0_PvsS_hyper_212|20|0.610|0.477|0.133
chr11	32545728	32545854	P0_PvsS_hyper_213|21|0.429|0.313|0.117
chr3	121206405	121206690	P0_PvsS_hyper_214|20|0.813|0.712|0.101
chr7	46628814	46629085	P0_PvsS_hyper_215|20|0.425|0.303|0.122
chr6	99593133	99593442	P0_PvsS_hyper_216|17|0.596|0.433|0.163
chr2	62337149	62337524	P0_PvsS_hyper_217|16|0.640|0.454|0.187
chr3	79023108	79023652	P0_PvsS_hyper_218|21|0.533|0.387|0.146
chr13	115655227	115655670	P0_PvsS_hyper_219|17|0.732|0.576|0.156
chr10	93691662	93691818	P0_PvsS_hyper_220|21|0.481|0.370|0.111
chr18	67174754	67175065	P0_PvsS_hyper_221|20|0.731|0.607|0.124
chr14	48856281	48856600	P0_PvsS_hyper_222|17|0.559|0.395|0.164
chr3	32991969	32992460	P0_PvsS_hyper_223|18|0.378|0.230|0.148
chr2	59154452	59154755	P0_PvsS_hyper_224|16|0.751|0.581|0.170
chr6	87160098	87160539	P0_PvsS_hyper_225|18|0.836|0.691|0.145
chr1	82796134	82796407	P0_PvsS_hyper_226|21|0.713|0.613|0.100
chr19	24059109	24059413	P0_PvsS_hyper_227|18|0.582|0.429|0.152
chr12	70533043	70533277	P0_PvsS_hyper_228|22|0.353|0.247|0.105
chr4	32863139	32863413	P0_PvsS_hyper_229|21|0.465|0.345|0.120
chr12	103176373	103176735	P0_PvsS_hyper_230|20|0.764|0.635|0.129
chr7	124141518	124141725	P0_PvsS_hyper_231|22|0.716|0.593|0.123
chr16	91577384	91577722	P0_PvsS_hyper_232|21|0.790|0.684|0.107
chr4	106293163	106293512	P0_PvsS_hyper_233|19|0.635|0.503|0.131
chr5	142317698	142318105	P0_PvsS_hyper_234|18|0.788|0.642|0.146
chr1	169519327	169519592	P0_PvsS_hyper_235|18|0.479|0.344|0.134
chr6	54352899	54353089	P0_PvsS_hyper_236|18|0.625|0.473|0.152
chr6	108306214	108306526	P0_PvsS_hyper_237|21|0.520|0.397|0.122
chr1	43144777	43145082	P0_PvsS_hyper_238|18|0.689|0.536|0.153
chr8	8780111	8780302	P0_PvsS_hyper_239|20|0.556|0.442|0.114
chr3	51000768	51001163	P0_PvsS_hyper_240|18|0.534|0.373|0.161
chr5	111435613	111435856	P0_PvsS_hyper_241|18|0.386|0.262|0.124
chr4	118205507	118205869	P0_PvsS_hyper_242|20|0.585|0.456|0.129
chr13	101470932	101471195	P0_PvsS_hyper_243|20|0.337|0.231|0.105
chr3	51028931	51029331	P0_PvsS_hyper_244|14|0.562|0.341|0.221
chr10	13836092	13836493	P0_PvsS_hyper_245|18|0.744|0.601|0.143
chr12	84807329	84807494	P0_PvsS_hyper_246|20|0.579|0.466|0.112
chr13	8424448	8424644	P0_PvsS_hyper_247|18|0.216|0.110|0.105
chr16	89934694	89934974	P0_PvsS_hyper_248|20|0.758|0.650|0.108
chr1	179372092	179372477	P0_PvsS_hyper_249|21|0.455|0.335|0.121
chr8	73611536	73611894	P0_PvsS_hyper_250|21|0.585|0.473|0.112
chr16	71003671	71004029	P0_PvsS_hyper_251|19|0.729|0.604|0.125
chr2	23680096	23680289	P0_PvsS_hyper_252|20|0.806|0.701|0.105
chr17	8896109	8896330	P0_PvsS_hyper_253|21|0.543|0.431|0.112
chr5	76670162	76670471	P0_PvsS_hyper_254|19|0.277|0.176|0.101
chr7	48803715	48803882	P0_PvsS_hyper_255|16|0.618|0.456|0.163
chr11	64400218	64400588	P0_PvsS_hyper_256|17|0.738|0.587|0.151
chr15	67729540	67729764	P0_PvsS_hyper_257|16|0.648|0.476|0.171
chr10	91585512	91585570	P0_PvsS_hyper_258|17|0.936|0.813|0.123
chr16	71532660	71532915	P0_PvsS_hyper_259|18|0.851|0.744|0.107
chr1	169364053	169364430	P0_PvsS_hyper_260|18|0.518|0.360|0.158
chr4	13919344	13919727	P0_PvsS_hyper_261|16|0.508|0.310|0.198
chr1	72188339	72188585	P0_PvsS_hyper_262|18|0.323|0.217|0.106
chr9	115700944	115701239	P0_PvsS_hyper_263|18|0.796|0.674|0.122
chr15	73769741	73770047	P0_PvsS_hyper_264|18|0.713|0.585|0.128
chr4	139820113	139820407	P0_PvsS_hyper_265|19|0.332|0.217|0.115
chr1	43266479	43267033	P0_PvsS_hyper_266|19|0.364|0.240|0.124
chr11	49934297	49934624	P0_PvsS_hyper_267|19|0.359|0.241|0.118
chr8	83003410	83003958	P0_PvsS_hyper_268|18|0.463|0.302|0.162
chr1	71643681	71643944	P0_PvsS_hyper_269|16|0.756|0.620|0.136
chr5	139930263	139930443	P0_PvsS_hyper_270|21|0.692|0.590|0.102
chr4	82937014	82937377	P0_PvsS_hyper_271|18|0.564|0.421|0.143
chr10	99800544	99801027	P0_PvsS_hyper_272|17|0.819|0.666|0.153
chr19	46620053	46620512	P0_PvsS_hyper_273|18|0.731|0.593|0.138
chr8	33280993	33281244	P0_PvsS_hyper_274|20|0.472|0.353|0.120
chr17	67961106	67961367	P0_PvsS_hyper_275|16|0.602|0.449|0.154
chr5	118939626	118939893	P0_PvsS_hyper_276|18|0.587|0.464|0.123
chr1	14507485	14507834	P0_PvsS_hyper_277|19|0.622|0.493|0.130
chr7	36065132	36065355	P0_PvsS_hyper_278|20|0.610|0.498|0.112
chr7	4460600	4460692	P0_PvsS_hyper_279|12|0.787|0.651|0.136
chr12	27784583	27784975	P0_PvsS_hyper_280|19|0.367|0.239|0.128
chr9	111408410	111408692	P0_PvsS_hyper_281|19|0.459|0.342|0.117
chr15	75682202	75682491	P0_PvsS_hyper_282|17|0.639|0.499|0.140
chr4	118149973	118150279	P0_PvsS_hyper_283|18|0.720|0.592|0.128
chr16	65564362	65564849	P0_PvsS_hyper_284|19|0.277|0.160|0.117
chr12	92073222	92073494	P0_PvsS_hyper_285|19|0.296|0.188|0.108
chr8	116065776	116066135	P0_PvsS_hyper_286|19|0.743|0.623|0.119
chr13	98027913	98028146	P0_PvsS_hyper_287|19|0.507|0.401|0.105
chr16	75773227	75773474	P0_PvsS_hyper_288|18|0.613|0.482|0.131
chr6	44179695	44180295	P0_PvsS_hyper_289|16|0.478|0.302|0.176
chr18	45024676	45024744	P0_PvsS_hyper_290|12|0.788|0.636|0.152
chr13	19002743	19002942	P0_PvsS_hyper_291|18|0.792|0.690|0.102
chr12	117254357	117254689	P0_PvsS_hyper_292|18|0.471|0.341|0.130
chr13	101732001	101732274	P0_PvsS_hyper_293|18|0.695|0.570|0.125
chr10	87503468	87503689	P0_PvsS_hyper_294|16|0.470|0.327|0.143
chr16	76217666	76217834	P0_PvsS_hyper_295|14|0.833|0.662|0.171
chr6	87547942	87548334	P0_PvsS_hyper_296|16|0.851|0.693|0.158
chr3	146778954	146779277	P0_PvsS_hyper_297|16|0.708|0.556|0.151
chr5	111428041	111428381	P0_PvsS_hyper_298|18|0.376|0.267|0.108
chr9	83778649	83779118	P0_PvsS_hyper_299|18|0.657|0.528|0.129
chr2	78064609	78065018	P0_PvsS_hyper_300|18|0.500|0.376|0.124
chr10	11878320	11878615	P0_PvsS_hyper_301|18|0.541|0.395|0.146
chr1	125290318	125290762	P0_PvsS_hyper_302|17|0.533|0.389|0.143
chr11	22089442	22089665	P0_PvsS_hyper_303|16|0.345|0.207|0.137
chr19	32180997	32181440	P0_PvsS_hyper_304|16|0.860|0.740|0.119
chr13	113021948	113022164	P0_PvsS_hyper_305|14|0.363|0.261|0.103
chr2	168478063	168478165	P0_PvsS_hyper_306|19|0.615|0.512|0.103
chr1	54662105	54662428	P0_PvsS_hyper_307|16|0.737|0.584|0.153
chr9	73258570	73259010	P0_PvsS_hyper_308|16|0.648|0.519|0.129
chr15	29798753	29799015	P0_PvsS_hyper_309|18|0.624|0.504|0.120
chr3	138823707	138823854	P0_PvsS_hyper_310|16|0.395|0.266|0.129
chr17	88762154	88762586	P0_PvsS_hyper_311|17|0.583|0.447|0.136
chr12	50156776	50156987	P0_PvsS_hyper_312|16|0.852|0.729|0.122
chr13	54363108	54363446	P0_PvsS_hyper_313|16|0.804|0.671|0.133
chr8	8712419	8712821	P0_PvsS_hyper_314|16|0.604|0.453|0.151
chr5	55722899	55723269	P0_PvsS_hyper_315|18|0.590|0.458|0.132
chr16	58316708	58317108	P0_PvsS_hyper_316|17|0.726|0.599|0.128
chr5	112121555	112121797	P0_PvsS_hyper_317|18|0.299|0.195|0.104
chr8	47859455	47859626	P0_PvsS_hyper_318|17|0.653|0.534|0.119
chr6	87181629	87181998	P0_PvsS_hyper_319|12|0.801|0.560|0.241
chr10	81006388	81006680	P0_PvsS_hyper_320|16|0.763|0.638|0.125
chr12	41831863	41832103	P0_PvsS_hyper_321|14|0.768|0.598|0.170
chr5	66437247	66437534	P0_PvsS_hyper_322|17|0.695|0.565|0.130
chr16	52149408	52149832	P0_PvsS_hyper_323|14|0.463|0.271|0.191
chr5	76279806	76279919	P0_PvsS_hyper_324|12|0.947|0.832|0.116
chr6	108453936	108454107	P0_PvsS_hyper_325|18|0.562|0.449|0.113
chr6	66877097	66877162	P0_PvsS_hyper_326|13|0.705|0.593|0.113
chr14	61365275	61365527	P0_PvsS_hyper_327|17|0.485|0.355|0.130
chr9	58816192	58816594	P0_PvsS_hyper_328|16|0.380|0.255|0.125
chr4	40175219	40175420	P0_PvsS_hyper_329|16|0.643|0.516|0.127
chr11	74541233	74541359	P0_PvsS_hyper_330|16|0.872|0.772|0.100
chr2	3736660	3736956	P0_PvsS_hyper_331|18|0.727|0.613|0.114
chr12	39342373	39342633	P0_PvsS_hyper_332|17|0.503|0.375|0.128
chr9	66906019	66906246	P0_PvsS_hyper_333|18|0.272|0.171|0.101
chr16	78344276	78344598	P0_PvsS_hyper_334|14|0.766|0.612|0.154
chr17	44290689	44290946	P0_PvsS_hyper_335|16|0.718|0.583|0.135
chr19	21490768	21490939	P0_PvsS_hyper_336|18|0.705|0.600|0.104
chr18	81589965	81590180	P0_PvsS_hyper_337|17|0.622|0.518|0.104
chr3	40505120	40505416	P0_PvsS_hyper_338|15|0.567|0.419|0.148
chr5	75443459	75443563	P0_PvsS_hyper_339|18|0.690|0.586|0.103
chr1	83117647	83118030	P0_PvsS_hyper_340|16|0.676|0.521|0.155
chr3	65782106	65782527	P0_PvsS_hyper_341|14|0.708|0.533|0.174
chr14	25005741	25006163	P0_PvsS_hyper_342|14|0.758|0.600|0.158
chr8	10234213	10234497	P0_PvsS_hyper_343|16|0.611|0.469|0.142
chr9	94691562	94691869	P0_PvsS_hyper_344|14|0.490|0.322|0.168
chr12	90899770	90900004	P0_PvsS_hyper_345|14|0.686|0.515|0.171
chr7	137750247	137750499	P0_PvsS_hyper_346|16|0.584|0.452|0.132
chr4	49286034	49286086	P0_PvsS_hyper_347|17|0.553|0.438|0.115
chr7	121394589	121394992	P0_PvsS_hyper_348|15|0.593|0.431|0.161
chr13	5225236	5225532	P0_PvsS_hyper_349|16|0.448|0.298|0.149
chr17	82879044	82879269	P0_PvsS_hyper_350|14|0.714|0.554|0.160
chrX	11831325	11831527	P0_PvsS_hyper_351|16|0.796|0.655|0.141
chr11	49949769	49950057	P0_PvsS_hyper_352|14|0.460|0.294|0.166
chr6	135752296	135752758	P0_PvsS_hyper_353|14|0.765|0.594|0.172
chr9	98672243	98672409	P0_PvsS_hyper_354|14|0.684|0.574|0.110
chr2	72596397	72596716	P0_PvsS_hyper_355|14|0.727|0.567|0.160
chr6	143714606	143714803	P0_PvsS_hyper_356|17|0.552|0.438|0.114
chr19	48824166	48824586	P0_PvsS_hyper_357|14|0.822|0.675|0.146
chr12	99163020	99163155	P0_PvsS_hyper_358|14|0.240|0.129|0.111
chr1	61901212	61901467	P0_PvsS_hyper_359|16|0.651|0.508|0.143
chr10	9377826	9378104	P0_PvsS_hyper_360|14|0.565|0.398|0.168
chr10	122430611	122430846	P0_PvsS_hyper_361|17|0.723|0.606|0.118
chr11	106033458	106033549	P0_PvsS_hyper_362|11|0.571|0.402|0.168
chr2	181844361	181844510	P0_PvsS_hyper_363|17|0.614|0.483|0.131
chr15	83893055	83893285	P0_PvsS_hyper_364|17|0.556|0.454|0.102
chr10	94378154	94378349	P0_PvsS_hyper_365|18|0.443|0.343|0.101
chr10	122749422	122749669	P0_PvsS_hyper_366|14|0.713|0.577|0.136
chr12	102076373	102076734	P0_PvsS_hyper_367|14|0.595|0.406|0.190
chr12	28775829	28776146	P0_PvsS_hyper_368|15|0.774|0.642|0.131
chr1	177307027	177307187	P0_PvsS_hyper_369|16|0.649|0.512|0.137
chr11	110497770	110498015	P0_PvsS_hyper_370|16|0.478|0.349|0.129
chr8	48041221	48041863	P0_PvsS_hyper_371|15|0.703|0.553|0.150
chr3	120679803	120680017	P0_PvsS_hyper_372|17|0.784|0.676|0.107
chr1	11937058	11937382	P0_PvsS_hyper_373|17|0.270|0.168|0.102
chr12	112395217	112395524	P0_PvsS_hyper_374|16|0.478|0.348|0.130
chr15	100845452	100845596	P0_PvsS_hyper_375|15|0.499|0.378|0.122
chr17	53623913	53624062	P0_PvsS_hyper_376|16|0.839|0.736|0.103
chr5	111437248	111437717	P0_PvsS_hyper_377|14|0.618|0.467|0.152
chr1	38407523	38407749	P0_PvsS_hyper_378|14|0.676|0.515|0.161
chr16	93153680	93153864	P0_PvsS_hyper_379|17|0.706|0.597|0.109
chr2	15082032	15082136	P0_PvsS_hyper_380|10|0.604|0.360|0.244
chr11	63355524	63355833	P0_PvsS_hyper_381|16|0.634|0.498|0.136
chr2	49263773	49264229	P0_PvsS_hyper_382|14|0.463|0.283|0.180
chr7	133580156	133580385	P0_PvsS_hyper_383|17|0.516|0.413|0.103
chr12	59377300	59377517	P0_PvsS_hyper_384|12|0.783|0.606|0.177
chr6	144605631	144605754	P0_PvsS_hyper_385|17|0.743|0.642|0.101
chr1	24866828	24867071	P0_PvsS_hyper_386|14|0.644|0.495|0.149
chr5	49268613	49269054	P0_PvsS_hyper_387|15|0.711|0.574|0.137
chr7	83536738	83536988	P0_PvsS_hyper_388|16|0.722|0.609|0.112
chr19	19082649	19082927	P0_PvsS_hyper_389|16|0.805|0.696|0.109
chr2	178575851	178576152	P0_PvsS_hyper_390|16|0.336|0.228|0.108
chr5	112071109	112071349	P0_PvsS_hyper_391|15|0.690|0.558|0.132
chr10	83150819	83151001	P0_PvsS_hyper_392|16|0.599|0.447|0.152
chr1	60956844	60957099	P0_PvsS_hyper_393|15|0.776|0.640|0.135
chr9	121174118	121174270	P0_PvsS_hyper_394|14|0.714|0.572|0.142
chr10	122829738	122829992	P0_PvsS_hyper_395|14|0.517|0.338|0.179
chr3	120305690	120305940	P0_PvsS_hyper_396|16|0.325|0.215|0.110
chr6	118932900	118933149	P0_PvsS_hyper_397|16|0.445|0.324|0.121
chr2	70421685	70421832	P0_PvsS_hyper_398|17|0.554|0.446|0.108
chr14	7864604	7864828	P0_PvsS_hyper_399|16|0.796|0.684|0.112
chr8	86452981	86453155	P0_PvsS_hyper_400|15|0.610|0.484|0.126
chr9	15636732	15637129	P0_PvsS_hyper_401|14|0.683|0.528|0.156
chr13	8629284	8629578	P0_PvsS_hyper_402|14|0.614|0.474|0.140
chr13	93122435	93122720	P0_PvsS_hyper_403|14|0.555|0.408|0.147
chr12	82076953	82077132	P0_PvsS_hyper_404|16|0.785|0.672|0.113
chr2	61814366	61814760	P0_PvsS_hyper_405|14|0.315|0.182|0.132
chr15	74037582	74037830	P0_PvsS_hyper_406|16|0.695|0.591|0.104
chr5	35174139	35174359	P0_PvsS_hyper_407|14|0.709|0.567|0.143
chr5	112081997	112082124	P0_PvsS_hyper_408|16|0.483|0.381|0.101
chr4	155282962	155283110	P0_PvsS_hyper_409|14|0.360|0.228|0.132
chr14	120642909	120643140	P0_PvsS_hyper_410|14|0.778|0.648|0.130
chr8	24367375	24367548	P0_PvsS_hyper_411|16|0.602|0.499|0.103
chr3	149096881	149097175	P0_PvsS_hyper_412|13|0.783|0.643|0.141
chr10	59381837	59381971	P0_PvsS_hyper_413|7|0.869|0.748|0.120
chr5	142005622	142005848	P0_PvsS_hyper_414|14|0.524|0.403|0.121
chr10	78320098	78320324	P0_PvsS_hyper_415|14|0.319|0.197|0.122
chr1	137606297	137606429	P0_PvsS_hyper_416|14|0.318|0.182|0.136
chr10	59818144	59818358	P0_PvsS_hyper_417|14|0.571|0.440|0.130
chr3	41292588	41292811	P0_PvsS_hyper_418|14|0.656|0.512|0.144
chr1	157891428	157891713	P0_PvsS_hyper_419|14|0.433|0.283|0.151
chr14	122486012	122486367	P0_PvsS_hyper_420|14|0.514|0.371|0.143
chr5	100148109	100148403	P0_PvsS_hyper_421|14|0.802|0.689|0.113
chr6	144143300	144143426	P0_PvsS_hyper_422|15|0.533|0.408|0.126
chr15	27503391	27503491	P0_PvsS_hyper_423|14|0.341|0.225|0.116
chr1	143742819	143742946	P0_PvsS_hyper_424|16|0.452|0.350|0.101
chr15	53089078	53089255	P0_PvsS_hyper_425|15|0.295|0.191|0.104
chr7	75833596	75833799	P0_PvsS_hyper_426|12|0.658|0.547|0.111
chr8	40127179	40127372	P0_PvsS_hyper_427|14|0.316|0.206|0.110
chr6	143860195	143860458	P0_PvsS_hyper_428|15|0.737|0.621|0.115
chr7	76906142	76906367	P0_PvsS_hyper_429|14|0.638|0.499|0.139
chr3	85790156	85790531	P0_PvsS_hyper_430|12|0.389|0.235|0.154
chr4	99001983	99002099	P0_PvsS_hyper_431|12|0.439|0.261|0.178
chr6	135093289	135093420	P0_PvsS_hyper_432|13|0.472|0.313|0.159
chr7	36694630	36694951	P0_PvsS_hyper_433|13|0.312|0.193|0.119
chr12	36831439	36831687	P0_PvsS_hyper_434|14|0.601|0.482|0.119
chr7	57000430	57001335	P0_PvsS_hyper_435|11|0.655|0.435|0.221
chr5	99718789	99718972	P0_PvsS_hyper_436|14|0.580|0.459|0.120
chrX	20346994	20347099	P0_PvsS_hyper_437|12|0.446|0.254|0.192
chr12	104925378	104925614	P0_PvsS_hyper_438|12|0.569|0.390|0.179
chr9	15553459	15553565	P0_PvsS_hyper_439|14|0.439|0.309|0.130
chr6	7489903	7490090	P0_PvsS_hyper_440|10|0.651|0.411|0.240
chr13	43768741	43769161	P0_PvsS_hyper_441|13|0.821|0.696|0.125
chr4	118150717	118150872	P0_PvsS_hyper_442|12|0.500|0.366|0.133
chr10	98610791	98611113	P0_PvsS_hyper_443|14|0.601|0.456|0.144
chr14	28665479	28665693	P0_PvsS_hyper_444|14|0.470|0.343|0.127
chr6	57374615	57374678	P0_PvsS_hyper_445|12|0.895|0.795|0.100
chr9	103537455	103537631	P0_PvsS_hyper_446|14|0.397|0.259|0.138
chr6	77861478	77861620	P0_PvsS_hyper_447|14|0.720|0.607|0.113
chr5	52263254	52263417	P0_PvsS_hyper_448|14|0.606|0.492|0.114
chr7	124240613	124240827	P0_PvsS_hyper_449|13|0.407|0.265|0.142
chr2	77756568	77756769	P0_PvsS_hyper_450|14|0.614|0.495|0.119
chr11	16766544	16766801	P0_PvsS_hyper_451|12|0.457|0.291|0.166
chr16	7947261	7947491	P0_PvsS_hyper_452|12|0.915|0.811|0.103
chr10	120345420	120345614	P0_PvsS_hyper_453|12|0.424|0.289|0.135
chr19	43428197	43428529	P0_PvsS_hyper_454|13|0.362|0.239|0.123
chr17	29911189	29911439	P0_PvsS_hyper_455|14|0.451|0.327|0.124
chr5	27874183	27874641	P0_PvsS_hyper_456|13|0.504|0.355|0.149
chr2	3930938	3931412	P0_PvsS_hyper_457|13|0.450|0.282|0.168
chr3	56860134	56860200	P0_PvsS_hyper_458|15|0.623|0.513|0.111
chr2	121796563	121796864	P0_PvsS_hyper_459|14|0.471|0.333|0.138
chr10	84582513	84582680	P0_PvsS_hyper_460|11|0.659|0.517|0.142
chr8	81058164	81058317	P0_PvsS_hyper_461|14|0.802|0.692|0.111
chrX	20734361	20734650	P0_PvsS_hyper_462|14|0.761|0.625|0.136
chr10	123572525	123572740	P0_PvsS_hyper_463|12|0.458|0.301|0.157
chr19	31109259	31109470	P0_PvsS_hyper_464|12|0.844|0.707|0.137
chr2	77035142	77035388	P0_PvsS_hyper_465|12|0.616|0.468|0.148
chr15	41820430	41820883	P0_PvsS_hyper_466|13|0.802|0.675|0.127
chr6	143361827	143362084	P0_PvsS_hyper_467|14|0.829|0.718|0.111
chr9	111649320	111649689	P0_PvsS_hyper_468|11|0.814|0.631|0.183
chr8	118190993	118191245	P0_PvsS_hyper_469|12|0.400|0.257|0.143
chr12	71956318	71956584	P0_PvsS_hyper_470|13|0.687|0.535|0.152
chr16	40567347	40567531	P0_PvsS_hyper_471|14|0.583|0.471|0.113
chrX	36668721	36668799	P0_PvsS_hyper_472|10|0.705|0.602|0.104
chr17	6325134	6325218	P0_PvsS_hyper_473|9|0.626|0.499|0.128
chr14	55435173	55435454	P0_PvsS_hyper_474|12|0.828|0.680|0.147
chr12	7880677	7880796	P0_PvsS_hyper_475|12|0.873|0.743|0.130
chr14	24161457	24161891	P0_PvsS_hyper_476|13|0.606|0.430|0.176
chr17	49627151	49627352	P0_PvsS_hyper_477|12|0.835|0.727|0.107
chr1	9953193	9953492	P0_PvsS_hyper_478|14|0.344|0.227|0.117
chr4	124923491	124923727	P0_PvsS_hyper_479|12|0.722|0.609|0.114
chr17	72030800	72031289	P0_PvsS_hyper_480|13|0.353|0.222|0.131
chr14	77454408	77454604	P0_PvsS_hyper_481|13|0.393|0.276|0.117
chr9	50461056	50461307	P0_PvsS_hyper_482|12|0.723|0.579|0.144
chr18	86603048	86603306	P0_PvsS_hyper_483|10|0.765|0.552|0.213
chr16	24836704	24836975	P0_PvsS_hyper_484|12|0.383|0.221|0.162
chr18	76067329	76067576	P0_PvsS_hyper_485|12|0.545|0.408|0.137
chr15	93075480	93075717	P0_PvsS_hyper_486|12|0.509|0.362|0.147
chr17	7280358	7280520	P0_PvsS_hyper_487|13|0.790|0.681|0.109
chr4	66850076	66850500	P0_PvsS_hyper_488|11|0.512|0.325|0.187
chr17	49892979	49893138	P0_PvsS_hyper_489|12|0.491|0.343|0.148
chr15	85439077	85439814	P0_PvsS_hyper_490|12|0.734|0.570|0.164
chr10	63530470	63530912	P0_PvsS_hyper_491|13|0.727|0.595|0.132
chr14	50008497	50008731	P0_PvsS_hyper_492|10|0.800|0.690|0.111
chr2	135836796	135837021	P0_PvsS_hyper_493|10|0.623|0.420|0.203
chr10	108338228	108338319	P0_PvsS_hyper_494|13|0.557|0.450|0.107
chr13	56842669	56842772	P0_PvsS_hyper_495|12|0.264|0.150|0.115
chr15	93988962	93989188	P0_PvsS_hyper_496|13|0.648|0.524|0.124
chr3	143276435	143276652	P0_PvsS_hyper_497|12|0.321|0.199|0.122
chr2	179489383	179489521	P0_PvsS_hyper_498|13|0.538|0.437|0.101
chr18	35967593	35967841	P0_PvsS_hyper_499|12|0.620|0.494|0.126
chr5	131905497	131905874	P0_PvsS_hyper_500|12|0.488|0.336|0.151
chr1	35849558	35849706	P0_PvsS_hyper_501|12|0.518|0.361|0.157
chr16	43853123	43853314	P0_PvsS_hyper_502|12|0.797|0.672|0.125
chr7	72836483	72836704	P0_PvsS_hyper_503|12|0.653|0.507|0.146
chr16	26284593	26284830	P0_PvsS_hyper_504|12|0.769|0.620|0.148
chr13	45325708	45325892	P0_PvsS_hyper_505|12|0.659|0.533|0.126
chr12	5407544	5407663	P0_PvsS_hyper_506|13|0.850|0.748|0.102
chr13	46982508	46982700	P0_PvsS_hyper_507|10|0.473|0.295|0.178
chr6	117664578	117664821	P0_PvsS_hyper_508|12|0.837|0.719|0.118
chr3	17785067	17785343	P0_PvsS_hyper_509|13|0.572|0.445|0.127
chr7	117529929	117530229	P0_PvsS_hyper_510|11|0.637|0.484|0.153
chr1	72606388	72606550	P0_PvsS_hyper_511|12|0.605|0.489|0.116
chr4	32767496	32767703	P0_PvsS_hyper_512|13|0.743|0.620|0.123
chr3	123425470	123425541	P0_PvsS_hyper_513|9|0.826|0.713|0.113
chr12	98467683	98467745	P0_PvsS_hyper_514|6|0.813|0.691|0.122
chr15	50836979	50837062	P0_PvsS_hyper_515|13|0.836|0.734|0.102
chr3	18135988	18136060	P0_PvsS_hyper_516|10|0.676|0.557|0.119
chr18	80418278	80418515	P0_PvsS_hyper_517|12|0.563|0.434|0.128
chr6	98221323	98221674	P0_PvsS_hyper_518|11|0.465|0.300|0.164
chr2	76586809	76587056	P0_PvsS_hyper_519|12|0.680|0.558|0.122
chr14	51488167	51488382	P0_PvsS_hyper_520|10|0.799|0.646|0.153
chr18	41905733	41905885	P0_PvsS_hyper_521|11|0.593|0.443|0.150
chr4	153356761	153356952	P0_PvsS_hyper_522|12|0.273|0.161|0.112
chr6	84163896	84164113	P0_PvsS_hyper_523|12|0.837|0.728|0.108
chrX	164444275	164444348	P0_PvsS_hyper_524|10|0.916|0.751|0.165
chr3	124728413	124728474	P0_PvsS_hyper_525|10|0.688|0.497|0.191
chr8	114286823	114287025	P0_PvsS_hyper_526|12|0.542|0.412|0.129
chr12	41434986	41435345	P0_PvsS_hyper_527|12|0.378|0.251|0.128
chr11	110823194	110823501	P0_PvsS_hyper_528|11|0.746|0.601|0.145
chrX	40790639	40790816	P0_PvsS_hyper_529|11|0.545|0.377|0.168
chr13	94140014	94140247	P0_PvsS_hyper_530|12|0.571|0.454|0.117
chr3	80652274	80652460	P0_PvsS_hyper_531|10|0.281|0.130|0.151
chr4	21505364	21505462	P0_PvsS_hyper_532|5|0.747|0.588|0.159
chr9	111390084	111390273	P0_PvsS_hyper_533|12|0.671|0.549|0.122
chr2	172392110	172392240	P0_PvsS_hyper_534|12|0.626|0.518|0.108
chr17	75287492	75287739	P0_PvsS_hyper_535|10|0.854|0.684|0.170
chr5	37039943	37040306	P0_PvsS_hyper_536|12|0.575|0.427|0.148
chr10	120419406	120419476	P0_PvsS_hyper_537|13|0.527|0.413|0.114
chr5	31121263	31121490	P0_PvsS_hyper_538|12|0.658|0.525|0.133
chr6	32048357	32048496	P0_PvsS_hyper_539|10|0.721|0.593|0.128
chr13	46421863	46422087	P0_PvsS_hyper_540|10|0.724|0.560|0.164
chr5	66719182	66719256	P0_PvsS_hyper_541|10|0.740|0.578|0.162
chr16	52353392	52353704	P0_PvsS_hyper_542|11|0.407|0.262|0.144
chr7	95186021	95186238	P0_PvsS_hyper_543|12|0.355|0.240|0.115
chr1	123628478	123628712	P0_PvsS_hyper_544|10|0.768|0.606|0.161
chr8	56465541	56465777	P0_PvsS_hyper_545|10|0.550|0.360|0.190
chr10	6848374	6848709	P0_PvsS_hyper_546|10|0.425|0.261|0.164
chr16	59689270	59689388	P0_PvsS_hyper_547|10|0.808|0.658|0.150
chr14	70998106	70998472	P0_PvsS_hyper_548|11|0.583|0.433|0.151
chr5	25031169	25031228	P0_PvsS_hyper_549|11|0.725|0.625|0.100
chr8	30135994	30136344	P0_PvsS_hyper_550|8|0.811|0.561|0.250
chr2	53938525	53938803	P0_PvsS_hyper_551|10|0.525|0.336|0.189
chr16	72798176	72798491	P0_PvsS_hyper_552|10|0.587|0.410|0.177
chr4	151136900	151137068	P0_PvsS_hyper_553|12|0.638|0.520|0.118
chr10	68001310	68001530	P0_PvsS_hyper_554|10|0.818|0.673|0.145
chr10	109607947	109608062	P0_PvsS_hyper_555|12|0.752|0.650|0.103
chr1	193112181	193112281	P0_PvsS_hyper_556|12|0.570|0.459|0.112
chr6	8628212	8628392	P0_PvsS_hyper_557|11|0.669|0.550|0.120
chr6	47192577	47192807	P0_PvsS_hyper_558|11|0.796|0.690|0.106
chr10	105496801	105497042	P0_PvsS_hyper_559|10|0.684|0.509|0.175
chr1	192587589	192587777	P0_PvsS_hyper_560|11|0.377|0.274|0.102
chr18	68598934	68599079	P0_PvsS_hyper_561|11|0.466|0.343|0.122
chr4	128341449	128341612	P0_PvsS_hyper_562|11|0.361|0.246|0.114
chr6	143234989	143235123	P0_PvsS_hyper_563|11|0.559|0.442|0.117
chr10	4885887	4886031	P0_PvsS_hyper_564|11|0.395|0.266|0.129
chr2	53117418	53117538	P0_PvsS_hyper_565|11|0.842|0.725|0.117
chr5	90656678	90656901	P0_PvsS_hyper_566|10|0.729|0.600|0.129
chr10	111713230	111713376	P0_PvsS_hyper_567|11|0.738|0.607|0.131
chr12	50734869	50735106	P0_PvsS_hyper_568|10|0.608|0.446|0.163
chr5	127334351	127334617	P0_PvsS_hyper_569|10|0.602|0.449|0.154
chr11	54007893	54008050	P0_PvsS_hyper_570|11|0.439|0.328|0.111
chr16	72994571	72994782	P0_PvsS_hyper_571|11|0.346|0.210|0.135
chr11	58297527	58297632	P0_PvsS_hyper_572|11|0.239|0.131|0.108
chr3	101371331	101371436	P0_PvsS_hyper_573|10|0.716|0.554|0.162
chr8	113156301	113156600	P0_PvsS_hyper_574|10|0.617|0.438|0.180
chr19	33109823	33110106	P0_PvsS_hyper_575|11|0.655|0.516|0.139
chr7	75833941	75834112	P0_PvsS_hyper_576|9|0.724|0.620|0.104
chr11	110537205	110537345	P0_PvsS_hyper_577|11|0.530|0.419|0.111
chr7	144242274	144242442	P0_PvsS_hyper_578|11|0.741|0.616|0.125
chr10	125035848	125036028	P0_PvsS_hyper_579|11|0.804|0.685|0.120
chr11	41492244	41492476	P0_PvsS_hyper_580|10|0.738|0.582|0.157
chr1	38399348	38399549	P0_PvsS_hyper_581|11|0.738|0.634|0.103
chr2	17316864	17317101	P0_PvsS_hyper_582|10|0.688|0.518|0.170
chr2	35368777	35368916	P0_PvsS_hyper_583|10|0.726|0.601|0.125
chr9	105197322	105197737	P0_PvsS_hyper_584|9|0.634|0.459|0.176
chr9	113265216	113265334	P0_PvsS_hyper_585|11|0.831|0.712|0.120
chr14	55510226	55510287	P0_PvsS_hyper_586|11|0.670|0.562|0.108
chr3	85562254	85562390	P0_PvsS_hyper_587|11|0.680|0.558|0.122
chr3	143889355	143889446	P0_PvsS_hyper_588|10|0.826|0.709|0.118
chr12	112389916	112390078	P0_PvsS_hyper_589|11|0.563|0.434|0.129
chr8	48040867	48041021	P0_PvsS_hyper_590|10|0.707|0.590|0.117
chr8	22743341	22743414	P0_PvsS_hyper_591|10|0.741|0.597|0.144
chr14	61212730	61212942	P0_PvsS_hyper_592|10|0.772|0.644|0.128
chr11	98522371	98522554	P0_PvsS_hyper_593|10|0.561|0.394|0.167
chr7	113166281	113166482	P0_PvsS_hyper_594|10|0.804|0.692|0.112
chr8	22465804	22465932	P0_PvsS_hyper_595|10|0.806|0.697|0.109
chr14	8590333	8590427	P0_PvsS_hyper_596|11|0.504|0.367|0.137
chr5	36147262	36147494	P0_PvsS_hyper_597|10|0.666|0.518|0.149
chr14	58455967	58456102	P0_PvsS_hyper_598|10|0.817|0.678|0.139
chr13	6802216	6802452	P0_PvsS_hyper_599|10|0.498|0.336|0.162
chr11	54024110	54024273	P0_PvsS_hyper_600|10|0.732|0.576|0.155
chr16	40656366	40656649	P0_PvsS_hyper_601|10|0.454|0.288|0.166
chr7	144120583	144120706	P0_PvsS_hyper_602|11|0.655|0.539|0.116
chr16	73350586	73350761	P0_PvsS_hyper_603|9|0.734|0.587|0.148
chr8	45364955	45365071	P0_PvsS_hyper_604|8|0.821|0.627|0.194
chr5	123010666	123010833	P0_PvsS_hyper_605|11|0.644|0.539|0.105
chr2	153485490	153485596	P0_PvsS_hyper_606|10|0.627|0.471|0.156
chr18	67126495	67126589	P0_PvsS_hyper_607|11|0.794|0.685|0.109
chr4	153890516	153890644	P0_PvsS_hyper_608|9|0.437|0.325|0.112
chr2	64930496	64930636	P0_PvsS_hyper_609|10|0.372|0.257|0.115
chr9	86628250	86628333	P0_PvsS_hyper_610|11|0.527|0.391|0.136
chr10	3523589	3523800	P0_PvsS_hyper_611|8|0.474|0.273|0.201
chr7	36958354	36958587	P0_PvsS_hyper_612|10|0.512|0.381|0.131
chr4	128368139	128368323	P0_PvsS_hyper_613|10|0.440|0.317|0.123
chr8	10219031	10219194	P0_PvsS_hyper_614|9|0.570|0.407|0.163
chr3	63740003	63740222	P0_PvsS_hyper_615|10|0.483|0.318|0.164
chr17	85395048	85395141	P0_PvsS_hyper_616|10|0.391|0.278|0.113
chr12	70311252	70311494	P0_PvsS_hyper_617|10|0.675|0.512|0.163
chr15	94811646	94811879	P0_PvsS_hyper_618|10|0.604|0.453|0.152
chr8	10119811	10119924	P0_PvsS_hyper_619|10|0.464|0.338|0.127
chr9	67818033	67818226	P0_PvsS_hyper_620|10|0.613|0.473|0.139
chr9	48002571	48002894	P0_PvsS_hyper_621|10|0.646|0.477|0.169
chr4	57881196	57881468	P0_PvsS_hyper_622|10|0.694|0.542|0.153
chr10	74231807	74231907	P0_PvsS_hyper_623|9|0.805|0.652|0.153
chr8	112591504	112591663	P0_PvsS_hyper_624|10|0.332|0.230|0.101
chr6	88685594	88685776	P0_PvsS_hyper_625|10|0.732|0.602|0.130
chr5	98229385	98229621	P0_PvsS_hyper_626|10|0.445|0.318|0.126
chr10	39389703	39389798	P0_PvsS_hyper_627|11|0.595|0.481|0.114
chr19	28503294	28503415	P0_PvsS_hyper_628|11|0.540|0.434|0.106
chrX	167330505	167330636	P0_PvsS_hyper_629|9|0.288|0.159|0.129
chr17	45158330	45158418	P0_PvsS_hyper_630|11|0.542|0.437|0.106
chr1	42500433	42500668	P0_PvsS_hyper_631|9|0.722|0.574|0.149
chr15	93714431	93714482	P0_PvsS_hyper_632|5|0.829|0.699|0.130
chr9	23495587	23495823	P0_PvsS_hyper_633|9|0.456|0.288|0.168
chr10	64023513	64023599	P0_PvsS_hyper_634|10|0.519|0.377|0.143
chr16	72941080	72941156	P0_PvsS_hyper_635|10|0.459|0.297|0.162
chr13	99146282	99146450	P0_PvsS_hyper_636|10|0.514|0.402|0.112
chr3	53623485	53623713	P0_PvsS_hyper_637|9|0.538|0.392|0.146
chr10	87041367	87041592	P0_PvsS_hyper_638|10|0.530|0.391|0.139
chr2	179698166	179698391	P0_PvsS_hyper_639|10|0.617|0.506|0.110
chr1	188857803	188857947	P0_PvsS_hyper_640|10|0.510|0.385|0.125
chr3	58987716	58987787	P0_PvsS_hyper_641|9|0.812|0.611|0.201
chr5	113505610	113505676	P0_PvsS_hyper_642|9|0.273|0.141|0.132
chr3	79980239	79980512	P0_PvsS_hyper_643|9|0.767|0.609|0.159
chr19	48366952	48367141	P0_PvsS_hyper_644|10|0.557|0.452|0.105
chr4	20714605	20714877	P0_PvsS_hyper_645|8|0.618|0.427|0.192
chr11	21102515	21102757	P0_PvsS_hyper_646|10|0.886|0.771|0.116
chr9	90753753	90753893	P0_PvsS_hyper_647|9|0.632|0.474|0.158
chr11	32451512	32451681	P0_PvsS_hyper_648|9|0.730|0.593|0.137
chr6	27810124	27810175	P0_PvsS_hyper_649|10|0.864|0.760|0.104
chr14	51487993	51488081	P0_PvsS_hyper_650|8|0.743|0.620|0.123
chr8	44695084	44695158	P0_PvsS_hyper_651|10|0.366|0.255|0.111
chr2	44095598	44095651	P0_PvsS_hyper_652|10|0.848|0.718|0.130
chr18	65771663	65771859	P0_PvsS_hyper_653|8|0.854|0.700|0.154
chr10	61246511	61246576	P0_PvsS_hyper_654|8|0.743|0.567|0.176
chr3	147790834	147791067	P0_PvsS_hyper_655|9|0.622|0.417|0.206
chr1	140295215	140295276	P0_PvsS_hyper_656|8|0.372|0.193|0.179
chr5	67348972	67349060	P0_PvsS_hyper_657|10|0.483|0.364|0.119
chr15	34650085	34650227	P0_PvsS_hyper_658|8|0.637|0.415|0.223
chr11	95353338	95353392	P0_PvsS_hyper_659|10|0.741|0.637|0.104
chr1	24771779	24772022	P0_PvsS_hyper_660|8|0.698|0.509|0.189
chr15	58772578	58772830	P0_PvsS_hyper_661|8|0.535|0.357|0.178
chr14	120537819	120537927	P0_PvsS_hyper_662|9|0.760|0.658|0.102
chr6	54733889	54734017	P0_PvsS_hyper_663|10|0.610|0.486|0.124
chr19	19400221	19400391	P0_PvsS_hyper_664|9|0.768|0.620|0.148
chr14	62020050	62020259	P0_PvsS_hyper_665|9|0.736|0.603|0.133
chr17	14247841	14247971	P0_PvsS_hyper_666|9|0.801|0.699|0.102
chr9	113342246	113342489	P0_PvsS_hyper_667|9|0.404|0.260|0.144
chr17	70315551	70315690	P0_PvsS_hyper_668|8|0.633|0.432|0.201
chr5	73552310	73552511	P0_PvsS_hyper_669|9|0.654|0.532|0.122
chr1	109703503	109703769	P0_PvsS_hyper_670|9|0.753|0.600|0.152
chr1	152301469	152301557	P0_PvsS_hyper_671|10|0.574|0.447|0.127
chr13	69429835	69430069	P0_PvsS_hyper_672|9|0.462|0.326|0.136
chr10	39389550	39389622	P0_PvsS_hyper_673|8|0.653|0.532|0.121
chr3	53072569	53072784	P0_PvsS_hyper_674|8|0.507|0.318|0.189
chr10	4141970	4142151	P0_PvsS_hyper_675|9|0.462|0.324|0.139
chr9	11158404	11158646	P0_PvsS_hyper_676|9|0.735|0.603|0.133
chr7	65714220	65714457	P0_PvsS_hyper_677|8|0.584|0.410|0.174
chr3	35226997	35227208	P0_PvsS_hyper_678|8|0.748|0.561|0.187
chr2	114851891	114852110	P0_PvsS_hyper_679|9|0.372|0.243|0.129
chr14	117187433	117187534	P0_PvsS_hyper_680|9|0.517|0.388|0.129
chr3	35362498	35362599	P0_PvsS_hyper_681|8|0.513|0.389|0.124
chr17	82859899	82860021	P0_PvsS_hyper_682|9|0.405|0.292|0.113
chr1	152086229	152086286	P0_PvsS_hyper_683|7|0.640|0.508|0.132
chr4	9349678	9349815	P0_PvsS_hyper_684|8|0.536|0.348|0.188
chrX	138447773	138447970	P0_PvsS_hyper_685|7|0.719|0.476|0.243
chr15	88033245	88033332	P0_PvsS_hyper_686|8|0.612|0.420|0.192
chr14	21720201	21720423	P0_PvsS_hyper_687|9|0.336|0.225|0.111
chr19	3476036	3476219	P0_PvsS_hyper_688|4|0.729|0.533|0.195
chr6	144177286	144177391	P0_PvsS_hyper_689|8|0.515|0.320|0.195
chr5	139140508	139140714	P0_PvsS_hyper_690|9|0.763|0.654|0.109
chr18	41846604	41846881	P0_PvsS_hyper_691|9|0.682|0.520|0.162
chr5	95867343	95867450	P0_PvsS_hyper_692|7|0.669|0.467|0.202
chr6	8430988	8431064	P0_PvsS_hyper_693|9|0.394|0.283|0.112
chr15	12891242	12891509	P0_PvsS_hyper_694|9|0.827|0.687|0.139
chr17	3273269	3273371	P0_PvsS_hyper_695|8|0.903|0.777|0.125
chr16	76689017	76689258	P0_PvsS_hyper_696|9|0.683|0.540|0.143
chr5	40572982	40573117	P0_PvsS_hyper_697|8|0.595|0.407|0.188
chr2	31112009	31112179	P0_PvsS_hyper_698|9|0.359|0.241|0.118
chr3	88256053	88256248	P0_PvsS_hyper_699|9|0.549|0.431|0.118
chr2	58907390	58907469	P0_PvsS_hyper_700|9|0.722|0.611|0.111
chr2	51851175	51851279	P0_PvsS_hyper_701|9|0.848|0.744|0.104
chr7	67515816	67515932	P0_PvsS_hyper_702|9|0.696|0.591|0.106
chr11	68657892	68658019	P0_PvsS_hyper_703|8|0.337|0.204|0.133
chr17	14094525	14094629	P0_PvsS_hyper_704|4|0.572|0.448|0.124
chr11	63657205	63657311	P0_PvsS_hyper_705|9|0.511|0.397|0.113
chr5	66913694	66913788	P0_PvsS_hyper_706|8|0.586|0.456|0.130
chr8	87773265	87773390	P0_PvsS_hyper_707|8|0.512|0.400|0.111
chr1	152055843	152055930	P0_PvsS_hyper_708|9|0.692|0.563|0.129
chr3	152758142	152758205	P0_PvsS_hyper_709|9|0.309|0.200|0.109
chr2	60677642	60677776	P0_PvsS_hyper_710|9|0.750|0.635|0.114
chr8	8617993	8618190	P0_PvsS_hyper_711|8|0.498|0.375|0.123
chr11	65255472	65255579	P0_PvsS_hyper_712|9|0.508|0.389|0.120
chr13	46066933	46067056	P0_PvsS_hyper_713|9|0.586|0.454|0.132
chr10	107522527	107522714	P0_PvsS_hyper_714|9|0.763|0.618|0.144
chr4	153890345	153890397	P0_PvsS_hyper_715|9|0.343|0.239|0.104
chr1	168419912	168419980	P0_PvsS_hyper_716|9|0.711|0.608|0.102
chr16	28850191	28850275	P0_PvsS_hyper_717|9|0.697|0.575|0.123
chr1	127438813	127438907	P0_PvsS_hyper_718|9|0.407|0.275|0.131
chr14	77674439	77674502	P0_PvsS_hyper_719|9|0.657|0.502|0.156
chr15	29725507	29725628	P0_PvsS_hyper_720|7|0.869|0.750|0.119
chr18	9441660	9441931	P0_PvsS_hyper_721|8|0.930|0.815|0.115
chr10	37593697	37593748	P0_PvsS_hyper_722|8|0.604|0.413|0.191
chr6	94111620	94111744	P0_PvsS_hyper_723|9|0.636|0.486|0.150
chr3	104171576	104171642	P0_PvsS_hyper_724|4|0.831|0.616|0.215
chr5	122508959	122509112	P0_PvsS_hyper_725|8|0.667|0.547|0.120
chr4	82117972	82118059	P0_PvsS_hyper_726|9|0.399|0.284|0.115
chr19	32019796	32019904	P0_PvsS_hyper_727|9|0.751|0.643|0.109
chr2	140480511	140480724	P0_PvsS_hyper_728|8|0.637|0.482|0.155
chr13	93996798	93996932	P0_PvsS_hyper_729|8|0.493|0.347|0.146
chr6	52677298	52677377	P0_PvsS_hyper_730|8|0.686|0.494|0.192
chr11	25484535	25484606	P0_PvsS_hyper_731|8|0.800|0.634|0.166
chr1	11180081	11180341	P0_PvsS_hyper_732|8|0.336|0.177|0.159
chr15	27945140	27945238	P0_PvsS_hyper_733|9|0.575|0.473|0.102
chr17	12655414	12655567	P0_PvsS_hyper_734|9|0.721|0.615|0.106
chr13	79056603	79056888	P0_PvsS_hyper_735|8|0.717|0.535|0.182
chr3	70959503	70959667	P0_PvsS_hyper_736|6|0.888|0.668|0.221
chr10	98743033	98743090	P0_PvsS_hyper_737|8|0.476|0.366|0.110
chr9	83776125	83776358	P0_PvsS_hyper_738|8|0.452|0.291|0.161
chr5	101494664	101494785	P0_PvsS_hyper_739|8|0.671|0.549|0.121
chr6	119533464	119533580	P0_PvsS_hyper_740|8|0.318|0.203|0.115
chr13	94227078	94227168	P0_PvsS_hyper_741|8|0.660|0.478|0.181
chr9	79389759	79389810	P0_PvsS_hyper_742|8|0.483|0.323|0.160
chr14	45791346	45791464	P0_PvsS_hyper_743|8|0.659|0.502|0.157
chr10	75033552	75033780	P0_PvsS_hyper_744|9|0.518|0.397|0.121
chr8	8233314	8233440	P0_PvsS_hyper_745|8|0.293|0.152|0.141
chr13	16074044	16074193	P0_PvsS_hyper_746|8|0.727|0.569|0.158
chr2	59558917	59558979	P0_PvsS_hyper_747|8|0.567|0.416|0.150
chr6	135179976	135180073	P0_PvsS_hyper_748|5|0.727|0.491|0.236
chr12	54716738	54716791	P0_PvsS_hyper_749|5|0.644|0.488|0.156
chr13	57161730	57161805	P0_PvsS_hyper_750|8|0.586|0.435|0.151
chr1	177016500	177016780	P0_PvsS_hyper_751|8|0.656|0.463|0.192
chr3	85653027	85653255	P0_PvsS_hyper_752|8|0.729|0.559|0.170
chr3	147790363	147790462	P0_PvsS_hyper_753|8|0.872|0.745|0.127
chr14	60097323	60097568	P0_PvsS_hyper_754|8|0.839|0.708|0.131
chr9	32274841	32274928	P0_PvsS_hyper_755|9|0.795|0.684|0.112
chr5	35761627	35761721	P0_PvsS_hyper_756|8|0.771|0.639|0.132
chr8	125400310	125400404	P0_PvsS_hyper_757|8|0.664|0.539|0.124
chr6	128155207	128155402	P0_PvsS_hyper_758|8|0.461|0.342|0.119
chr7	49181741	49181800	P0_PvsS_hyper_759|8|0.701|0.573|0.129
chr1	127508393	127508509	P0_PvsS_hyper_760|8|0.523|0.398|0.125
chr10	22187678	22187795	P0_PvsS_hyper_761|7|0.838|0.716|0.122
chr4	20519218	20519363	P0_PvsS_hyper_762|8|0.496|0.319|0.176
chr1	54046695	54046828	P0_PvsS_hyper_763|8|0.670|0.545|0.125
chrX	79350431	79350552	P0_PvsS_hyper_764|7|0.512|0.288|0.224
chr3	13661254	13661402	P0_PvsS_hyper_765|8|0.603|0.421|0.181
chr3	81730023	81730151	P0_PvsS_hyper_766|8|0.756|0.605|0.151
chr3	122481678	122481768	P0_PvsS_hyper_767|8|0.556|0.455|0.100
chr4	62610275	62610381	P0_PvsS_hyper_768|8|0.425|0.316|0.109
chr5	62909207	62909444	P0_PvsS_hyper_769|7|0.737|0.596|0.140
chrX	69582686	69582914	P0_PvsS_hyper_770|7|0.480|0.252|0.228
chrX	167330278	167330411	P0_PvsS_hyper_771|8|0.256|0.136|0.119
chr17	65483308	65483449	P0_PvsS_hyper_772|7|0.799|0.627|0.172
chr3	18135816	18135915	P0_PvsS_hyper_773|7|0.693|0.511|0.183
chr6	32813654	32813873	P0_PvsS_hyper_774|8|0.699|0.546|0.154
chr2	61809138	61809366	P0_PvsS_hyper_775|7|0.305|0.149|0.156
chr13	65380349	65380555	P0_PvsS_hyper_776|6|0.799|0.695|0.104
chr16	25685144	25685218	P0_PvsS_hyper_777|8|0.654|0.506|0.147
chr6	66876947	66877023	P0_PvsS_hyper_778|6|0.689|0.558|0.131
chr11	60233144	60233233	P0_PvsS_hyper_779|8|0.618|0.512|0.106
chr17	63012265	63012327	P0_PvsS_hyper_780|8|0.575|0.457|0.118
chr16	73647159	73647232	P0_PvsS_hyper_781|8|0.453|0.352|0.101
chr13	51423320	51423371	P0_PvsS_hyper_782|8|0.549|0.422|0.127
chr6	29540408	29540479	P0_PvsS_hyper_783|8|0.735|0.607|0.128
chr14	122265377	122265458	P0_PvsS_hyper_784|7|0.651|0.511|0.140
chr6	33976725	33976797	P0_PvsS_hyper_785|8|0.501|0.399|0.102
chr19	45431939	45431990	P0_PvsS_hyper_786|8|0.546|0.412|0.134
chr11	117139184	117139253	P0_PvsS_hyper_787|8|0.357|0.248|0.110
chr4	140168322	140168396	P0_PvsS_hyper_788|5|0.599|0.490|0.110
chrX	144643050	144643410	P0_PvsS_hyper_789|7|0.697|0.471|0.225
chr5	63666933	63667213	P0_PvsS_hyper_790|8|0.381|0.237|0.144
chr15	46838183	46838356	P0_PvsS_hyper_791|6|0.584|0.350|0.233
chr3	143285856	143285937	P0_PvsS_hyper_792|7|0.700|0.545|0.155
chr17	87860397	87860561	P0_PvsS_hyper_793|6|0.502|0.315|0.187
chr13	90552484	90552555	P0_PvsS_hyper_794|8|0.585|0.394|0.191
chr14	54382876	54382943	P0_PvsS_hyper_795|8|0.747|0.644|0.103
chr1	149582660	149582731	P0_PvsS_hyper_796|7|0.784|0.672|0.112
chr1	70791744	70791813	P0_PvsS_hyper_797|8|0.854|0.734|0.120
chr2	126502525	126502606	P0_PvsS_hyper_798|8|0.653|0.547|0.106
chr18	11794465	11794532	P0_PvsS_hyper_799|8|0.665|0.547|0.118
chr1	132991754	132991821	P0_PvsS_hyper_800|7|0.313|0.213|0.100
chr7	58640208	58640300	P0_PvsS_hyper_801|7|0.616|0.443|0.174
chrX	65105900	65105963	P0_PvsS_hyper_802|5|0.869|0.757|0.112
chr7	51929207	51929330	P0_PvsS_hyper_803|7|0.393|0.281|0.112
chrX	32205189	32205249	P0_PvsS_hyper_804|7|0.976|0.814|0.162
chr13	4243321	4243613	P0_PvsS_hyper_805|6|0.626|0.378|0.247
chr8	28227207	28227323	P0_PvsS_hyper_806|7|0.816|0.658|0.157
chr16	73244033	73244137	P0_PvsS_hyper_807|7|0.552|0.414|0.137
chr1	85210962	85211022	P0_PvsS_hyper_808|9|0.693|0.588|0.106
chr17	30273538	30273731	P0_PvsS_hyper_809|7|0.709|0.575|0.134
chr12	112389444	112389500	P0_PvsS_hyper_810|8|0.364|0.243|0.121
chr4	128382432	128382614	P0_PvsS_hyper_811|7|0.691|0.507|0.185
chr16	25588128	25588364	P0_PvsS_hyper_812|7|0.408|0.295|0.112
chr5	77670598	77670681	P0_PvsS_hyper_813|7|0.754|0.604|0.150
chr3	85820781	85820987	P0_PvsS_hyper_814|7|0.637|0.521|0.116
chr2	44198844	44198956	P0_PvsS_hyper_815|7|0.757|0.589|0.168
chr19	21595116	21595308	P0_PvsS_hyper_816|7|0.801|0.665|0.135
chr4	128367912	128368045	P0_PvsS_hyper_817|7|0.435|0.322|0.113
chr13	99146524	99146654	P0_PvsS_hyper_818|7|0.393|0.293|0.100
chr8	23884501	23884713	P0_PvsS_hyper_819|7|0.794|0.671|0.123
chr16	92767337	92767435	P0_PvsS_hyper_820|7|0.826|0.711|0.114
chr6	116807035	116807164	P0_PvsS_hyper_821|7|0.705|0.551|0.154
chr13	5714227	5714414	P0_PvsS_hyper_822|7|0.579|0.468|0.110
chr8	5795304	5795536	P0_PvsS_hyper_823|6|0.724|0.516|0.208
chr7	135572183	135572254	P0_PvsS_hyper_824|7|0.504|0.383|0.122
chr13	57846274	57846353	P0_PvsS_hyper_825|7|0.274|0.171|0.103
chr15	28372617	28372714	P0_PvsS_hyper_826|6|0.541|0.379|0.162
chr13	46087974	46088130	P0_PvsS_hyper_827|7|0.394|0.253|0.141
chr14	63729849	63729919	P0_PvsS_hyper_828|7|0.444|0.327|0.117
chr16	43604821	43604948	P0_PvsS_hyper_829|7|0.183|0.070|0.113
chr1	33969775	33969864	P0_PvsS_hyper_830|7|0.752|0.625|0.127
chr3	85735277	85735328	P0_PvsS_hyper_831|7|0.210|0.079|0.131
chr8	60452615	60452780	P0_PvsS_hyper_832|7|0.723|0.599|0.124
chrY	83192711	83192805	P0_PvsS_hyper_833|7|0.717|0.514|0.202
chr2	78920046	78920136	P0_PvsS_hyper_834|5|0.851|0.723|0.128
chr11	14087593	14087751	P0_PvsS_hyper_835|7|0.418|0.267|0.150
chr13	78173442	78173668	P0_PvsS_hyper_836|6|0.205|0.066|0.139
chr2	172391955	172392052	P0_PvsS_hyper_837|7|0.629|0.515|0.113
chr7	77487056	77487116	P0_PvsS_hyper_838|6|0.863|0.743|0.120
chr12	104820695	104820791	P0_PvsS_hyper_839|7|0.751|0.649|0.102
chr7	68905398	68905576	P0_PvsS_hyper_840|6|0.688|0.492|0.196
chr1	56129869	56129940	P0_PvsS_hyper_841|7|0.634|0.528|0.107
chr9	97067958	97068015	P0_PvsS_hyper_842|7|0.834|0.727|0.107
chr6	55675808	55675878	P0_PvsS_hyper_843|6|0.431|0.309|0.122
chr3	143163101	143163162	P0_PvsS_hyper_844|6|0.499|0.371|0.128
chr7	90779119	90779245	P0_PvsS_hyper_845|6|0.721|0.539|0.183
chr8	87851385	87851573	P0_PvsS_hyper_846|6|0.512|0.335|0.177
chr10	93691458	93691542	P0_PvsS_hyper_847|7|0.435|0.328|0.106
chr9	55232258	55232344	P0_PvsS_hyper_848|6|0.748|0.605|0.143
chr6	114692323	114692450	P0_PvsS_hyper_849|6|0.467|0.347|0.121
chr11	40539730	40539813	P0_PvsS_hyper_850|7|0.588|0.486|0.102
chr1	72106151	72106225	P0_PvsS_hyper_851|5|0.682|0.540|0.142
chr16	72317208	72317423	P0_PvsS_hyper_852|6|0.615|0.400|0.216
chr2	129652528	129652599	P0_PvsS_hyper_853|7|0.602|0.468|0.134
chr8	123809818	123809877	P0_PvsS_hyper_854|7|0.532|0.390|0.142
chr2	102200616	102200685	P0_PvsS_hyper_855|7|0.843|0.713|0.130
chr10	94670703	94670946	P0_PvsS_hyper_856|6|0.795|0.617|0.178
chr12	13053895	13053965	P0_PvsS_hyper_857|7|0.655|0.514|0.141
chr3	126540666	126540740	P0_PvsS_hyper_858|5|0.506|0.373|0.133
chrX	158810136	158810236	P0_PvsS_hyper_859|6|0.636|0.395|0.241
chr15	37457449	37457537	P0_PvsS_hyper_860|6|0.480|0.331|0.149
chr9	40789213	40789293	P0_PvsS_hyper_861|4|0.871|0.758|0.113
chr6	5106646	5106764	P0_PvsS_hyper_862|7|0.832|0.716|0.116
chr8	48041085	48041137	P0_PvsS_hyper_863|7|0.657|0.549|0.108
chr16	94877378	94877487	P0_PvsS_hyper_864|7|0.508|0.358|0.149
chr15	30969550	30969623	P0_PvsS_hyper_865|6|0.473|0.324|0.149
chr4	123321235	123321302	P0_PvsS_hyper_866|6|0.813|0.684|0.129
chr17	82199760	82199853	P0_PvsS_hyper_867|6|0.680|0.459|0.221
chr10	116642764	116642822	P0_PvsS_hyper_868|7|0.572|0.428|0.144
chr1	175784565	175784631	P0_PvsS_hyper_869|6|0.770|0.664|0.106
chr4	67167160	67167393	P0_PvsS_hyper_870|6|0.591|0.379|0.213
chr4	93927091	93927145	P0_PvsS_hyper_871|7|0.741|0.624|0.116
chr13	16428445	16428496	P0_PvsS_hyper_872|6|0.662|0.447|0.214
chr16	12436036	12436164	P0_PvsS_hyper_873|6|0.311|0.135|0.176
chr9	103890410	103890469	P0_PvsS_hyper_874|7|0.602|0.492|0.110
chr6	118258864	118258948	P0_PvsS_hyper_875|6|0.399|0.229|0.170
chr2	162426405	162426460	P0_PvsS_hyper_876|6|0.274|0.172|0.102
chr19	25160913	25160964	P0_PvsS_hyper_877|7|0.742|0.639|0.103
chr7	57001421	57001514	P0_PvsS_hyper_878|6|0.786|0.668|0.117
chr7	14735224	14735280	P0_PvsS_hyper_879|5|0.851|0.744|0.108
chr17	14248118	14248186	P0_PvsS_hyper_880|6|0.651|0.527|0.124
chr1	98499251	98499845	P0_PvsS_hyper_881|4|0.974|0.871|0.103
chr18	61360042	61360181	P0_PvsS_hyper_882|6|0.750|0.614|0.136
chr10	4141829	4141909	P0_PvsS_hyper_883|6|0.412|0.275|0.138
chr11	110464081	110464154	P0_PvsS_hyper_884|7|0.627|0.515|0.112
chr12	84807584	84807683	P0_PvsS_hyper_885|6|0.544|0.439|0.105
chr4	153783908	153784071	P0_PvsS_hyper_886|6|0.654|0.497|0.157
chr2	108913864	108913997	P0_PvsS_hyper_887|6|0.589|0.405|0.184
chr13	8718565	8718637	P0_PvsS_hyper_888|6|0.350|0.235|0.115
chr5	151350339	151350446	P0_PvsS_hyper_889|6|0.643|0.475|0.168
chr12	68514571	68514771	P0_PvsS_hyper_890|6|0.609|0.409|0.199
chr17	81766973	81767141	P0_PvsS_hyper_891|6|0.373|0.209|0.164
chr11	8744135	8744232	P0_PvsS_hyper_892|6|0.467|0.335|0.132
chr16	26826597	26826713	P0_PvsS_hyper_893|6|0.520|0.340|0.180
chr13	102924885	102924954	P0_PvsS_hyper_894|6|0.793|0.641|0.152
chr15	96830714	96830823	P0_PvsS_hyper_895|6|0.673|0.564|0.108
chrX	147194549	147194607	P0_PvsS_hyper_896|5|0.651|0.512|0.139
chr18	67163084	67163191	P0_PvsS_hyper_897|6|0.309|0.190|0.120
chr1	71891537	71891672	P0_PvsS_hyper_898|6|0.687|0.558|0.129
chr5	63431060	63431242	P0_PvsS_hyper_899|6|0.698|0.517|0.180
chr19	36721073	36721184	P0_PvsS_hyper_900|6|0.609|0.482|0.127
chr3	133692935	133693027	P0_PvsS_hyper_901|6|0.467|0.285|0.182
chr9	92899902	92900004	P0_PvsS_hyper_902|6|0.721|0.545|0.176
chr1	11980415	11980604	P0_PvsS_hyper_903|6|0.633|0.455|0.178
chr6	102131593	102131690	P0_PvsS_hyper_904|6|0.832|0.678|0.154
chrX	34237216	34237274	P0_PvsS_hyper_905|5|0.931|0.823|0.108
chr2	74257799	74257897	P0_PvsS_hyper_906|6|0.671|0.545|0.126
chr8	51130178	51130237	P0_PvsS_hyper_907|8|0.910|0.746|0.165
chr8	113990277	113990381	P0_PvsS_hyper_908|6|0.676|0.542|0.133
chr7	135574304	135574488	P0_PvsS_hyper_909|5|0.591|0.430|0.160
chr7	20099468	20099521	P0_PvsS_hyper_910|5|0.932|0.818|0.114
chr6	119533297	119533378	P0_PvsS_hyper_911|6|0.288|0.176|0.112
chr3	19203470	19203626	P0_PvsS_hyper_912|6|0.499|0.316|0.182
chr4	12784178	12784266	P0_PvsS_hyper_913|6|0.555|0.446|0.109
chr12	106204184	106204323	P0_PvsS_hyper_914|5|0.411|0.261|0.150
chr10	70875157	70875255	P0_PvsS_hyper_915|6|0.386|0.282|0.104
chr7	57598417	57598540	P0_PvsS_hyper_916|6|0.528|0.361|0.167
chr2	63049976	63050192	P0_PvsS_hyper_917|6|0.706|0.526|0.180
chr6	125940614	125940758	P0_PvsS_hyper_918|6|0.475|0.332|0.143
chr2	168478220	168478278	P0_PvsS_hyper_919|6|0.625|0.520|0.104
chr9	96739946	96740076	P0_PvsS_hyper_920|6|0.509|0.383|0.125
chr18	56195520	56195721	P0_PvsS_hyper_921|6|0.303|0.169|0.134
chr10	54555447	54555552	P0_PvsS_hyper_922|6|0.584|0.435|0.149
chr15	25926168	25926261	P0_PvsS_hyper_923|5|0.599|0.454|0.145
chr10	105229613	105229683	P0_PvsS_hyper_924|6|0.693|0.558|0.136
chr4	109659003	109659193	P0_PvsS_hyper_925|6|0.484|0.368|0.116
chr13	68911561	68911664	P0_PvsS_hyper_926|6|0.686|0.540|0.146
chr9	112390821	112390989	P0_PvsS_hyper_927|5|0.570|0.380|0.190
chr1	139675396	139675472	P0_PvsS_hyper_928|5|0.921|0.753|0.168
chr17	67044595	67044657	P0_PvsS_hyper_929|6|0.405|0.243|0.162
chr2	59011888	59011985	P0_PvsS_hyper_930|6|0.667|0.469|0.198
chr2	107012430	107012583	P0_PvsS_hyper_931|6|0.695|0.542|0.153
chrX	163321753	163321912	P0_PvsS_hyper_932|5|0.700|0.457|0.243
chr10	105786899	105786975	P0_PvsS_hyper_933|6|0.651|0.514|0.136
chr17	7419744	7419796	P0_PvsS_hyper_934|5|0.884|0.747|0.138
chr13	41673029	41673127	P0_PvsS_hyper_935|5|0.707|0.550|0.157
chr7	77487278	77487500	P0_PvsS_hyper_936|6|0.872|0.769|0.103
chr7	135574035	135574108	P0_PvsS_hyper_937|5|0.570|0.422|0.148
chrX	26041967	26042051	P0_PvsS_hyper_938|5|0.955|0.800|0.155
chr12	91558345	91558406	P0_PvsS_hyper_939|5|0.766|0.556|0.209
chrX	81715743	81715926	P0_PvsS_hyper_940|5|0.679|0.441|0.238
chr12	25945189	25945337	P0_PvsS_hyper_941|5|0.675|0.537|0.138
chr7	106050220	106050279	P0_PvsS_hyper_942|5|0.919|0.786|0.133
chr12	26176602	26176660	P0_PvsS_hyper_943|5|0.540|0.417|0.123
chr8	53918998	53919054	P0_PvsS_hyper_944|5|0.689|0.581|0.108
chrX	58034220	58034439	P0_PvsS_hyper_945|5|0.419|0.267|0.152
chr6	81750640	81750781	P0_PvsS_hyper_946|5|0.633|0.439|0.195
chr6	94005750	94005816	P0_PvsS_hyper_947|5|0.474|0.353|0.121
chr8	46416115	46416233	P0_PvsS_hyper_948|5|0.801|0.692|0.109
chr1	20470845	20470937	P0_PvsS_hyper_949|5|0.493|0.390|0.103
chr3	63740609	63740788	P0_PvsS_hyper_950|5|0.660|0.529|0.132
chr18	81533048	81533223	P0_PvsS_hyper_951|5|0.486|0.373|0.113
chr3	35562995	35563048	P0_PvsS_hyper_952|5|0.701|0.573|0.128
chr13	97788854	97789012	P0_PvsS_hyper_953|5|0.535|0.397|0.137
chr6	47192390	47192521	P0_PvsS_hyper_954|5|0.777|0.655|0.121
chr2	52557432	52557558	P0_PvsS_hyper_955|5|0.375|0.247|0.128
chr6	106462357	106462597	P0_PvsS_hyper_956|5|0.607|0.452|0.155
chr3	143286111	143286198	P0_PvsS_hyper_957|4|0.783|0.630|0.153
chr19	3961863	3961973	P0_PvsS_hyper_958|5|0.725|0.618|0.107
chr2	75252001	75252100	P0_PvsS_hyper_959|5|0.877|0.757|0.119
chr2	158690589	158690641	P0_PvsS_hyper_960|5|0.305|0.171|0.134
chrX	88071271	88071323	P0_PvsS_hyper_961|5|0.570|0.422|0.148
chr3	67884657	67884781	P0_PvsS_hyper_962|5|0.593|0.462|0.131
chr10	102534683	102534782	P0_PvsS_hyper_963|5|0.617|0.426|0.191
chr1	137183047	137183118	P0_PvsS_hyper_964|5|0.672|0.522|0.150
chr3	27359991	27360217	P0_PvsS_hyper_965|5|0.815|0.671|0.144
chr2	14629433	14629642	P0_PvsS_hyper_966|5|0.715|0.526|0.190
chr2	80857607	80857688	P0_PvsS_hyper_967|5|0.753|0.635|0.118
chr16	72285392	72285578	P0_PvsS_hyper_968|5|0.583|0.375|0.208
chr16	61716932	61717005	P0_PvsS_hyper_969|5|0.795|0.634|0.162
chr13	116898585	116898667	P0_PvsS_hyper_970|5|0.658|0.499|0.159
chr3	10260527	10260603	P0_PvsS_hyper_971|5|0.688|0.568|0.120
chr6	103306188	103306331	P0_PvsS_hyper_972|5|0.636|0.502|0.134
chr12	106477653	106477705	P0_PvsS_hyper_973|5|0.452|0.337|0.115
chr1	169254551	169254618	P0_PvsS_hyper_974|5|0.559|0.420|0.139
chrX	99111442	99111500	P0_PvsS_hyper_975|7|0.739|0.592|0.147
chr11	14959797	14959933	P0_PvsS_hyper_976|4|0.956|0.832|0.124
chr1	190270910	190270974	P0_PvsS_hyper_977|5|0.455|0.345|0.110
chr4	138792866	138792932	P0_PvsS_hyper_978|5|0.486|0.350|0.137
chr1	137183239	137183302	P0_PvsS_hyper_979|5|0.649|0.498|0.151
chr6	33007541	33007593	P0_PvsS_hyper_980|5|0.436|0.304|0.132
chr18	28278882	28278952	P0_PvsS_hyper_981|5|0.350|0.218|0.132
chrX	4274272	4274332	P0_PvsS_hyper_982|7|0.919|0.774|0.145
chr4	42733248	42733333	P0_PvsS_hyper_983|5|0.912|0.745|0.167
chr17	3558931	3559142	P0_PvsS_hyper_984|5|0.573|0.434|0.140
chrX	143402713	143402772	P0_PvsS_hyper_985|5|0.383|0.208|0.175
chr10	3468864	3468948	P0_PvsS_hyper_986|5|0.752|0.579|0.173
chr10	112650957	112651044	P0_PvsS_hyper_987|5|0.761|0.593|0.168
chr16	75859530	75859614	P0_PvsS_hyper_988|5|0.856|0.736|0.120
chr1	43449954	43450193	P0_PvsS_hyper_989|5|0.550|0.377|0.173
chr3	123034149	123034212	P0_PvsS_hyper_990|5|0.591|0.472|0.119
chr7	111472833	111472898	P0_PvsS_hyper_991|5|0.718|0.566|0.152
chr13	111334566	111334618	P0_PvsS_hyper_992|5|0.563|0.457|0.105
chr8	37178981	37179062	P0_PvsS_hyper_993|5|0.495|0.338|0.157
chr13	112221196	112221328	P0_PvsS_hyper_994|5|0.768|0.639|0.129
chr10	98713714	98713769	P0_PvsS_hyper_995|5|0.765|0.616|0.149
chr5	22829954	22830018	P0_PvsS_hyper_996|5|0.307|0.160|0.148
chr3	143282845	143282924	P0_PvsS_hyper_997|5|0.841|0.715|0.126
chr6	4693091	4693153	P0_PvsS_hyper_998|5|0.680|0.529|0.151
chrX	38793765	38793820	P0_PvsS_hyper_999|5|0.766|0.610|0.156
chr15	72626296	72626347	P0_PvsS_hyper_1000|5|0.678|0.552|0.126
chr16	77701482	77701533	P0_PvsS_hyper_1001|5|0.625|0.488|0.137
chr10	52923507	52923559	P0_PvsS_hyper_1002|4|0.266|0.166|0.100
chr14	64581168	64581393	P0_PvsS_hyper_1003|5|0.413|0.300|0.113
chr8	114109482	114109533	P0_PvsS_hyper_1004|5|0.512|0.403|0.109
chr1	138513248	138513322	P0_PvsS_hyper_1005|5|0.466|0.346|0.121
chrX	51481604	51481704	P0_PvsS_hyper_1006|5|0.462|0.313|0.150
chr1	56130053	56130113	P0_PvsS_hyper_1007|5|0.698|0.596|0.102
chr1	170424020	170424074	P0_PvsS_hyper_1008|5|0.846|0.710|0.135
chr14	118377112	118377253	P0_PvsS_hyper_1009|5|0.637|0.529|0.108
chr2	8315644	8315705	P0_PvsS_hyper_1010|4|0.766|0.620|0.146
chr15	53096345	53096419	P0_PvsS_hyper_1011|5|0.812|0.686|0.125
chr13	111189197	111189273	P0_PvsS_hyper_1012|5|0.982|0.878|0.104
chr2	160363272	160363341	P0_PvsS_hyper_1013|4|0.441|0.283|0.158
chr10	63589555	63589607	P0_PvsS_hyper_1014|5|0.676|0.559|0.116
chr5	100148484	100148551	P0_PvsS_hyper_1015|4|0.794|0.676|0.118
chr18	12812640	12812691	P0_PvsS_hyper_1016|5|0.596|0.478|0.119
chr11	89464877	89464942	P0_PvsS_hyper_1017|5|0.622|0.519|0.103
chr6	109592446	109592521	P0_PvsS_hyper_1018|4|0.949|0.710|0.239
chr2	52282651	52282713	P0_PvsS_hyper_1019|5|0.491|0.384|0.106
chr6	135093498	135093562	P0_PvsS_hyper_1020|4|0.580|0.437|0.143
chr4	12784450	12784575	P0_PvsS_hyper_1021|4|0.372|0.239|0.133
chr13	110335106	110335180	P0_PvsS_hyper_1022|4|0.530|0.362|0.168
chr15	66110067	66110154	P0_PvsS_hyper_1023|4|0.559|0.324|0.235
chr6	89282633	89282805	P0_PvsS_hyper_1024|4|0.484|0.336|0.149
chr10	75419372	75419441	P0_PvsS_hyper_1025|4|0.763|0.620|0.143
chrX	159856449	159856552	P0_PvsS_hyper_1026|4|0.761|0.616|0.145
chr18	87688005	87688093	P0_PvsS_hyper_1027|4|0.526|0.314|0.212
chr10	94662975	94663069	P0_PvsS_hyper_1028|4|0.529|0.394|0.135
chr4	7596204	7596284	P0_PvsS_hyper_1029|4|0.240|0.123|0.117
chr1	194303316	194303377	P0_PvsS_hyper_1030|4|0.636|0.451|0.185
chr12	31987290	31987469	P0_PvsS_hyper_1031|4|0.554|0.328|0.226
chr16	27573820	27573878	P0_PvsS_hyper_1032|4|0.956|0.705|0.251
chr5	53121778	53121859	P0_PvsS_hyper_1033|4|0.604|0.480|0.124
chr3	26834731	26834783	P0_PvsS_hyper_1034|4|0.418|0.303|0.115
chr1	129826675	129826776	P0_PvsS_hyper_1035|4|0.695|0.533|0.163
chr17	45040099	45040150	P0_PvsS_hyper_1036|4|0.477|0.315|0.162
chr3	86802027	86802121	P0_PvsS_hyper_1037|4|0.794|0.681|0.113
chr1	70273126	70273250	P0_PvsS_hyper_1038|4|0.723|0.545|0.178
chr4	128446406	128446530	P0_PvsS_hyper_1039|4|0.443|0.302|0.140
chr8	9337804	9337877	P0_PvsS_hyper_1040|4|0.730|0.626|0.105
chr3	28030118	28030266	P0_PvsS_hyper_1041|4|0.607|0.431|0.176
chr11	112657496	112657613	P0_PvsS_hyper_1042|4|0.528|0.400|0.128
chr16	73143481	73143547	P0_PvsS_hyper_1043|4|0.684|0.548|0.136
chr2	85467256	85467381	P0_PvsS_hyper_1044|4|0.851|0.654|0.197
chr14	77548129	77548190	P0_PvsS_hyper_1045|4|0.375|0.218|0.157
chr4	143061409	143061517	P0_PvsS_hyper_1046|4|0.769|0.641|0.128
chr12	13033417	13033470	P0_PvsS_hyper_1047|4|0.484|0.355|0.128
chr13	94123438	94123572	P0_PvsS_hyper_1048|4|0.711|0.563|0.148
chrX	163727646	163727729	P0_PvsS_hyper_1049|4|0.929|0.752|0.177
chr12	74268138	74268238	P0_PvsS_hyper_1050|4|0.605|0.490|0.115
chr2	169386948	169387030	P0_PvsS_hyper_1051|4|0.552|0.433|0.119
chr16	49936574	49936717	P0_PvsS_hyper_1052|4|0.638|0.530|0.108
chr5	111443027	111443104	P0_PvsS_hyper_1053|4|0.542|0.420|0.122
chr5	62909543	62909730	P0_PvsS_hyper_1054|4|0.721|0.573|0.148
chr5	102773669	102773729	P0_PvsS_hyper_1055|4|0.763|0.634|0.128
chr2	68981984	68982038	P0_PvsS_hyper_1056|4|0.511|0.393|0.118
chr3	139860274	139860350	P0_PvsS_hyper_1057|4|0.582|0.469|0.113
chr14	93086137	93086290	P0_PvsS_hyper_1058|4|0.763|0.594|0.169
chr4	147417075	147417229	P0_PvsS_hyper_1059|4|0.798|0.681|0.117
chr11	65255259	65255373	P0_PvsS_hyper_1060|4|0.651|0.547|0.104
chr6	144901626	144901772	P0_PvsS_hyper_1061|4|0.592|0.447|0.145
chr14	64322595	64322736	P0_PvsS_hyper_1062|4|0.565|0.422|0.143
chr17	12329583	12329736	P0_PvsS_hyper_1063|4|0.769|0.642|0.127
chr14	113838364	113838460	P0_PvsS_hyper_1064|4|0.709|0.577|0.132
chr9	28822718	28822805	P0_PvsS_hyper_1065|4|0.276|0.172|0.104
chr18	23796190	23796387	P0_PvsS_hyper_1066|4|0.798|0.661|0.137
chr13	68802480	68802604	P0_PvsS_hyper_1067|4|0.764|0.637|0.127
chr4	147353798	147353851	P0_PvsS_hyper_1068|5|0.921|0.818|0.103
chrY	89998025	89999797	P0_PvsS_hyper_1069|4|0.746|0.572|0.174
