## Supplementary Table 8 for "Maternal Immune Activation Disrupts Epigenomic and Functional Maturation of Cortical Excitatory Neurons"

### Sheet: miaDMRoverlap_loss-of-methylati
miaDMR_id	miaDMR_chrom	miaDMR_start	miaDMR_end	devDMR_id	devDMR_chrom	devDMR_start	devDMR_end	dev_cluster
P0_PvsS_hyper_1|134|0.587|0.463|0.123	chr6	90232616	90233713	dmr_E15_vs_P13_hyper_2725|142|0.738|0.411|0.327,dmr_E15_vs_P39_hyper_1440|138|0.737|0.435|0.302	chr6	90232469	90235951	5
P0_PvsS_hyper_10|56|0.840|0.727|0.113	chr16	21612998	21613283	dmr_E15_vs_P13_hyper_1086|128|0.907|0.477|0.430,dmr_P0_vs_P13_hyper_1280|100|0.753|0.421|0.332,dmr_P0_vs_P39_hyper_8640|98|0.754|0.422|0.332,dmr_E15_vs_P39_hyper_798|106|0.900|0.444|0.456	chr16	21611609	21614433	9
P0_PvsS_hyper_18|54|0.505|0.381|0.124	chr14	105893053	105893850	dmr_E15_vs_P13_hyper_80519|20|0.680|0.328|0.351,dmr_E15_vs_P39_hyper_359|171|0.589|0.203|0.386,dmr_E15_vs_P13_hyper_5051|127|0.510|0.205|0.304	chr14	105890384	105894608	6
P0_PvsS_hyper_19|40|0.652|0.485|0.166	chr3	50987596	50988192	dmr_E15_vs_P13_hyper_3602|72|0.921|0.451|0.471,dmr_E15_vs_P39_hyper_2988|51|0.905|0.363|0.542,dmr_E15_vs_P0_hyper_8017|43|0.901|0.505|0.396	chr3	50986762	50988451	9
P0_PvsS_hyper_21|39|0.483|0.299|0.184	chr15	84253505	84254469	dmr_E15_vs_P0_hyper_10789|51|0.687|0.312|0.375,dmr_E15_vs_P13_hyper_16323|48|0.684|0.244|0.440,dmr_E15_vs_P39_hyper_16812|46|0.686|0.304|0.383	chr15	84253505	84254742	6
P0_PvsS_hyper_25|53|0.615|0.496|0.119	chr5	117546721	117547381	dmr_E15_vs_P39_hyper_10720|52|0.816|0.466|0.351,dmr_E15_vs_P13_hyper_6784|56|0.816|0.336|0.480,dmr_E15_vs_P0_hyper_9269|53|0.812|0.496|0.316	chr5	117546572	117547382	7
P0_PvsS_hyper_29|32|0.765|0.544|0.221	chr6	83402147	83402813	dmr_E15_vs_P39_hyper_12985|40|0.906|0.431|0.475,dmr_E15_vs_P13_hyper_13392|40|0.906|0.454|0.452,dmr_E15_vs_P0_hyper_12218|38|0.904|0.573|0.332	chr6	83402147	83402907	5
P0_PvsS_hyper_31|43|0.541|0.418|0.123	chr16	96235512	96236063	dmr_E15_vs_P13_hyper_13608|60|0.667|0.328|0.338,dmr_E15_vs_P39_hyper_10811|56|0.657|0.338|0.318	chr16	96235188	96236266	6
P0_PvsS_hyper_36|34|0.801|0.664|0.136	chr3	101171191	101171565	dmr_P0_vs_P39_hyper_20639|55|0.699|0.361|0.338,dmr_E15_vs_P39_hyper_2418|52|0.897|0.339|0.559,dmr_P0_vs_P13_hyper_6549|52|0.688|0.337|0.351,dmr_E15_vs_P13_hyper_4307|54|0.899|0.349|0.550	chr3	101170358	101171793	7
P0_PvsS_hyper_39|36|0.529|0.390|0.139	chr5	101981275	101981851	dmr_E15_vs_P39_hyper_2978|64|0.841|0.337|0.504,dmr_E15_vs_P13_hyper_7604|64|0.839|0.391|0.448,dmr_E15_vs_P0_hyper_8336|52|0.833|0.440|0.393	chr5	101981013	101982407	5
P0_PvsS_hyper_41|36|0.875|0.775|0.100	chr10	72111283	72111757	dmr_E15_vs_P39_hyper_18281|39|0.898|0.591|0.307	chr10	72111283	72111866	3
P0_PvsS_hyper_43|32|0.599|0.447|0.152	chr3	52837958	52838425	dmr_P0_vs_P13_hypo_40470|26|0.365|0.684|-0.318,dmr_P0_vs_P39_hypo_40360|27|0.321|0.800|-0.478,dmr_E15_vs_P39_hypo_32194|21|0.261|0.807|-0.546,dmr_E15_vs_P13_hypo_61133|20|0.236|0.616|-0.380,dmr_E15_vs_P13_hyper_16878|42|0.707|0.300|0.407,dmr_E15_vs_P0_hyper_14795|34|0.747|0.434|0.313	chr3	52836428	52838537	5
P0_PvsS_hyper_44|40|0.691|0.563|0.128	chr4	119241556	119242278	dmr_E15_vs_P39_hyper_13913|50|0.825|0.419|0.406	chr4	119241290	119242278	5
P0_PvsS_hyper_47|30|0.738|0.574|0.164	chr13	46835262	46835894	dmr_E15_vs_P13_hyper_3251|70|0.868|0.330|0.538,dmr_E15_vs_P39_hyper_1601|67|0.870|0.332|0.539,dmr_P0_vs_P13_hyper_8550|48|0.598|0.245|0.352,dmr_P0_vs_P39_hyper_22995|47|0.606|0.226|0.379	chr13	46834418	46835956	7
P0_PvsS_hyper_48|30|0.487|0.324|0.163	chr11	118858239	118858749	dmr_E15_vs_P39_hyper_6351|56|0.804|0.345|0.459,dmr_E15_vs_P13_hyper_9312|56|0.804|0.325|0.479,dmr_E15_vs_P0_hyper_13870|33|0.739|0.352|0.387	chr11	118857620	118858977	7
P0_PvsS_hyper_50|32|0.700|0.569|0.131	chr4	154746604	154747026	dmr_P0_vs_P13_hyper_10269|48|0.622|0.315|0.306,dmr_E15_vs_P13_hyper_6605|46|0.886|0.300|0.587,dmr_E15_vs_P39_hyper_2223|45|0.886|0.248|0.638,dmr_E15_vs_P0_hyper_11934|39|0.887|0.582|0.305,dmr_P0_vs_P39_hyper_22020|37|0.574|0.176|0.398	chr4	154746055	154747266	7
P0_PvsS_hyper_52|35|0.651|0.518|0.133	chr11	95497556	95498092	dmr_E15_vs_P0_hyper_11232|42|0.850|0.534|0.315	chr11	95497285	95498093	5
P0_PvsS_hyper_53|34|0.350|0.227|0.123	chr5	90655962	90656487	dmr_E15_vs_P0_hyper_10398|56|0.675|0.363|0.312,dmr_E15_vs_P13_hyper_15431|55|0.676|0.327|0.349	chr5	90655721	90657125	5
P0_PvsS_hyper_56|26|0.633|0.441|0.192	chr15	42563446	42563730	dmr_E15_vs_P13_hyper_8881|28|0.913|0.213|0.701,dmr_E15_vs_P0_hyper_10772|28|0.913|0.427|0.486,dmr_E15_vs_P39_hyper_7545|28|0.913|0.266|0.648	chr15	42562955	42563730	6
P0_PvsS_hyper_58|38|0.726|0.621|0.105	chr18	39533285	39533800	dmr_E15_vs_P13_hyper_6318|48|0.830|0.275|0.556,dmr_E15_vs_P39_hyper_1417|71|0.848|0.328|0.521,dmr_P0_vs_P13_hyper_5829|46|0.644|0.264|0.380,dmr_P0_vs_P39_hyper_27803|44|0.646|0.331|0.314,dmr_E15_vs_P13_hyper_24575|20|0.891|0.322|0.569,dmr_P0_vs_P39_hyper_52594|22|0.731|0.284|0.447	chr18	39533108	39534962	7
P0_PvsS_hyper_60|28|0.720|0.568|0.152	chr16	94821580	94822014	dmr_E15_vs_P39_hyper_10824|31|0.849|0.271|0.578,dmr_P0_vs_P39_hyper_54354|28|0.574|0.246|0.328,dmr_E15_vs_P13_hyper_22740|30|0.849|0.408|0.441	chr16	94821361	94822055	7
P0_PvsS_hyper_61|32|0.587|0.448|0.139	chr19	28535057	28535571	dmr_P0_vs_P39_hypo_55419|32|0.380|0.693|-0.313,dmr_E15_vs_P0_hyper_16159|36|0.717|0.413|0.304	chr19	28534979	28535571	5
P0_PvsS_hyper_63|29|0.617|0.483|0.135	chr2	70858607	70859010	dmr_P0_vs_P13_hyper_7995|44|0.497|0.171|0.326,dmr_E15_vs_P39_hyper_4180|44|0.792|0.214|0.578,dmr_E15_vs_P13_hyper_7336|44|0.792|0.171|0.621	chr2	70858407	70859139	6
P0_PvsS_hyper_65|28|0.702|0.563|0.139	chr11	55216812	55217191	dmr_P0_vs_P13_hyper_2267|93|0.769|0.464|0.305,dmr_E15_vs_P39_hyper_674|93|0.890|0.353|0.537,dmr_P0_vs_P39_hyper_5728|95|0.772|0.360|0.412,dmr_E15_vs_P13_hyper_5899|45|0.879|0.256|0.623	chr11	55215728	55218715	9
P0_PvsS_hyper_69|28|0.526|0.390|0.136	chr5	72813866	72814094	dmr_E15_vs_P0_hyper_6930|37|0.901|0.355|0.546,dmr_E15_vs_P13_hyper_4750|37|0.901|0.168|0.734,dmr_E15_vs_P39_hyper_3337|36|0.911|0.231|0.681	chr5	72813866	72814671	6
P0_PvsS_hyper_72|33|0.474|0.353|0.121	chr6	94005878	94005983	dmr_E15_vs_P0_hyper_10080|40|0.813|0.353|0.460,dmr_E15_vs_P13_hyper_12446|40|0.813|0.253|0.560,dmr_E15_vs_P39_hyper_23024|40|0.813|0.486|0.326	chr6	94005750	94005984	6
P0_PvsS_hyper_77|32|0.808|0.707|0.102	chr16	84965424	84965879	dmr_E15_vs_P13_hyper_13772|43|0.912|0.541|0.371,dmr_E15_vs_P39_hyper_21070|39|0.921|0.611|0.310,dmr_P0_vs_P39_hypo_43631|33|0.367|0.678|-0.311	chr16	84965094	84966568	5
P0_PvsS_hyper_80|26|0.527|0.383|0.144	chr5	130742325	130742650	dmr_E15_vs_P39_hyper_17119|48|0.739|0.408|0.331,dmr_E15_vs_P13_hyper_13203|48|0.739|0.311|0.428	chr5	130741827	130742650	7
P0_PvsS_hyper_81|26|0.446|0.293|0.153	chr13	57630769	57631208	dmr_E15_vs_P13_hyper_27455|40|0.716|0.367|0.350,dmr_E15_vs_P0_hyper_12571|40|0.716|0.331|0.386	chr13	57630327	57631208	5
P0_PvsS_hyper_83|27|0.665|0.502|0.163	chr11	108053743	108054190	dmr_E15_vs_P39_hyper_40213|34|0.731|0.411|0.320,dmr_P0_vs_P39_hyper_237207|6|0.770|0.275|0.495	chr11	108053871	108054927	5
P0_PvsS_hyper_84|18|0.699|0.450|0.249	chr2	14629967	14630286	dmr_E15_vs_P0_hyper_19628|23|0.862|0.461|0.401,dmr_E15_vs_P13_hyper_54189|23|0.862|0.514|0.347	chr2	14629433	14630285	5
P0_PvsS_hyper_85|30|0.686|0.568|0.118	chr5	134296755	134297146	dmr_E15_vs_P13_hyper_7005|83|0.806|0.426|0.381,dmr_E15_vs_P39_hyper_3294|78|0.811|0.396|0.415,dmr_E15_vs_P0_hyper_15609|32|0.827|0.497|0.330	chr5	134295173	134297146	7
P0_PvsS_hyper_87|27|0.871|0.768|0.104	chr10	127962104	127962448	dmr_E15_vs_P0_hyper_15362|33|0.825|0.519|0.306,dmr_E15_vs_P13_hyper_34081|32|0.826|0.512|0.314	chr10	127961189	127962154	5
P0_PvsS_hyper_93|27|0.546|0.417|0.128	chr2	178987813	178988216	dmr_E15_vs_P13_hyper_14167|63|0.685|0.333|0.352,dmr_E15_vs_P39_hyper_15432|50|0.647|0.310|0.337	chr2	178986299	178988291	7
P0_PvsS_hyper_94|32|0.464|0.360|0.104	chr13	57029278	57029571	dmr_E15_vs_P39_hyper_27718|34|0.735|0.371|0.364,dmr_E15_vs_P13_hyper_20340|34|0.735|0.309|0.426,dmr_E15_vs_P0_hyper_12519|34|0.735|0.359|0.376	chr13	57029278	57029640	5
P0_PvsS_hyper_95|22|0.672|0.481|0.192	chr13	68889797	68890391	dmr_P0_vs_P13_hyper_13262|50|0.693|0.347|0.346,dmr_P0_vs_P39_hyper_33425|41|0.664|0.264|0.400,dmr_E15_vs_P39_hyper_5628|38|0.903|0.246|0.657,dmr_E15_vs_P13_hyper_10092|40|0.895|0.275|0.620,dmr_E15_vs_P0_hyper_18073|24|0.888|0.503|0.385	chr13	68888749	68891902	7
P0_PvsS_hyper_96|28|0.394|0.273|0.121	chr2	52492997	52493414	dmr_E15_vs_P0_hyper_15807|28|0.668|0.273|0.395,dmr_E15_vs_P39_hyper_20270|28|0.668|0.195|0.473,dmr_E15_vs_P13_hyper_24233|28|0.668|0.171|0.497	chr2	52492997	52493414	6
P0_PvsS_hyper_101|30|0.520|0.415|0.105	chr2	179477900	179478238	dmr_E15_vs_P0_hyper_12455|36|0.767|0.421|0.346	chr2	179477740	179478238	5
P0_PvsS_hyper_104|29|0.488|0.377|0.112	chr10	4102698	4103173	dmr_E15_vs_P13_hyper_16761|54|0.808|0.506|0.302,dmr_E15_vs_P0_hyper_10254|50|0.802|0.479|0.323	chr10	4102479	4103559	5
P0_PvsS_hyper_109|27|0.489|0.363|0.126	chr6	50300942	50301407	dmr_E15_vs_P0_hyper_16250|30|0.685|0.361|0.324	chr6	50300871	50301407	5
P0_PvsS_hyper_110|27|0.585|0.453|0.132	chr3	34748362	34748823	dmr_E15_vs_P13_hyper_6038|52|0.863|0.288|0.574,dmr_E15_vs_P39_hyper_4505|50|0.865|0.320|0.546,dmr_E15_vs_P0_hyper_10442|43|0.869|0.510|0.359	chr3	34747896	34748912	7
P0_PvsS_hyper_111|22|0.685|0.530|0.155	chr2	49946004	49946275	dmr_E15_vs_P13_hyper_17145|30|0.892|0.394|0.499,dmr_E15_vs_P39_hyper_26638|25|0.888|0.446|0.442,dmr_E15_vs_P0_hyper_17401|22|0.887|0.530|0.358	chr2	49945377	49946275	5
P0_PvsS_hyper_112|26|0.844|0.740|0.104	chr9	73273952	73274387	dmr_E15_vs_P39_hyper_19462|36|0.897|0.488|0.408,dmr_E15_vs_P13_hyper_29021|32|0.891|0.563|0.329	chr9	73273277	73274387	9
P0_PvsS_hyper_113|20|0.846|0.686|0.160	chr12	52483055	52483488	dmr_E15_vs_P13_hyper_21012|30|0.936|0.480|0.456,dmr_E15_vs_P39_hyper_31238|24|0.936|0.510|0.427	chr12	52482446	52483684	9
P0_PvsS_hyper_114|24|0.719|0.578|0.142	chr8	118335543	118336087	dmr_E15_vs_P13_hyper_26596|30|0.871|0.486|0.385,dmr_E15_vs_P39_hyper_66113|20|0.874|0.569|0.305	chr8	118335456	118336193	5
P0_PvsS_hyper_117|19|0.831|0.668|0.164	chr3	56815208	56815488	dmr_E15_vs_P13_hyper_15042|22|0.901|0.249|0.651,dmr_P0_vs_P13_hyper_31771|20|0.670|0.232|0.438,dmr_E15_vs_P39_hyper_26505|20|0.914|0.304|0.611	chr3	56814964	56815489	7
P0_PvsS_hyper_118|28|0.714|0.607|0.107	chr6	31937025	31937369	dmr_E15_vs_P13_hyper_15949|46|0.820|0.446|0.374,dmr_E15_vs_P39_hyper_12360|44|0.819|0.427|0.392	chr6	31936715	31937500	7
P0_PvsS_hyper_120|24|0.409|0.276|0.133	chr13	41071444	41071808	dmr_E15_vs_P0_hyper_12496|42|0.687|0.312|0.376,dmr_E15_vs_P13_hyper_29737|42|0.687|0.370|0.317	chr13	41071343	41072136	5
P0_PvsS_hyper_121|22|0.509|0.356|0.153	chr9	113057479	113057809	dmr_E15_vs_P39_hyper_121591|14|0.926|0.610|0.316,dmr_E15_vs_P13_hyper_11697|48|0.857|0.401|0.457,dmr_E15_vs_P0_hyper_15338|23|0.814|0.375|0.439,dmr_E15_vs_P39_hyper_13541|27|0.827|0.252|0.575	chr9	113055008	113057981	7
P0_PvsS_hyper_123|24|0.424|0.291|0.133	chr17	8487847	8488073	dmr_P0_vs_P39_hyper_20369|64|0.636|0.326|0.311,dmr_E15_vs_P13_hyper_13467|56|0.732|0.348|0.384,dmr_E15_vs_P39_hyper_5914|56|0.732|0.283|0.448	chr17	8487469	8489693	7
P0_PvsS_hyper_124|26|0.418|0.307|0.111	chr17	85311436	85311656	dmr_E15_vs_P39_hyper_3907|40|0.763|0.163|0.599,dmr_E15_vs_P0_hyper_10739|40|0.763|0.373|0.390,dmr_E15_vs_P13_hyper_7382|40|0.763|0.106|0.657	chr17	85311436	85312014	6
P0_PvsS_hyper_125|25|0.718|0.568|0.150	chr12	50842673	50843337	dmr_E15_vs_P0_hyper_23440|22|0.847|0.541|0.306	chr12	50842672	50843296	5
P0_PvsS_hyper_127|28|0.661|0.522|0.139	chr14	78510164	78511147	dmr_E15_vs_P39_hyper_19574|37|0.827|0.410|0.417,dmr_E15_vs_P13_hyper_16257|50|0.856|0.474|0.382	chr14	78509874	78511395	7
P0_PvsS_hyper_131|20|0.626|0.444|0.181	chr12	83576777	83577110	dmr_P0_vs_P39_hyper_186387|10|0.860|0.507|0.353,dmr_E15_vs_P13_hyper_23879|32|0.895|0.478|0.417,dmr_E15_vs_P39_hyper_26336|32|0.895|0.499|0.396,dmr_E15_vs_P0_hyper_16212|24|0.885|0.478|0.406	chr12	83576290	83577224	5
P0_PvsS_hyper_133|24|0.620|0.483|0.137	chr13	81440060	81440322	dmr_E15_vs_P13_hyper_8108|50|0.717|0.191|0.527,dmr_E15_vs_P39_hyper_9171|42|0.760|0.278|0.483,dmr_E15_vs_P0_hyper_10363|44|0.761|0.367|0.395	chr13	81439274	81440746	6
P0_PvsS_hyper_134|20|0.493|0.294|0.199	chr11	47102189	47102746	dmr_E15_vs_P13_hyper_74189|20|0.740|0.412|0.328,dmr_E15_vs_P0_hyper_20833|20|0.740|0.294|0.446	chr11	47102189	47102746	5
P0_PvsS_hyper_135|23|0.720|0.579|0.141	chr15	94344825	94345269	dmr_E15_vs_P39_hyper_31849|29|0.827|0.422|0.406	chr15	94344656	94345352	9
P0_PvsS_hyper_136|26|0.717|0.615|0.102	chr12	51494877	51495313	dmr_P0_vs_P13_hyper_643|111|0.824|0.495|0.329,dmr_E15_vs_P13_hyper_2405|101|0.869|0.468|0.400,dmr_E15_vs_P39_hyper_718|87|0.858|0.367|0.491,dmr_P0_vs_P39_hyper_3967|87|0.800|0.367|0.433	chr12	51493591	51495570	9
P0_PvsS_hyper_137|23|0.744|0.611|0.133	chr3	153375919	153376240	dmr_E15_vs_P13_hyper_45222|24|0.844|0.541|0.303	chr3	153375919	153376241	5
P0_PvsS_hyper_138|20|0.548|0.371|0.177	chr8	97860022	97860496	dmr_E15_vs_P13_hyper_41558|20|0.833|0.399|0.435,dmr_E15_vs_P0_hyper_16851|20|0.833|0.371|0.462	chr8	97860022	97860496	5
P0_PvsS_hyper_141|20|0.615|0.423|0.192	chr7	133959433	133959981	dmr_E15_vs_P0_hyper_24428|22|0.796|0.450|0.346,dmr_E15_vs_P39_hyper_80746|14|0.777|0.267|0.510,dmr_E15_vs_P13_hyper_49992|22|0.796|0.380|0.416	chr7	133959433	133960157	5
P0_PvsS_hyper_143|22|0.602|0.446|0.157	chr8	26229461	26229960	dmr_E15_vs_P13_hyper_33683|23|0.800|0.346|0.454,dmr_E15_vs_P0_hyper_20567|22|0.795|0.446|0.349,dmr_E15_vs_P39_hyper_40148|22|0.795|0.353|0.442	chr8	26229400	26229960	5
P0_PvsS_hyper_145|26|0.531|0.409|0.122	chr13	111334206	111334511	dmr_E15_vs_P39_hyper_210425|8|0.807|0.478|0.329,dmr_E15_vs_P13_hyper_13746|64|0.804|0.477|0.327,dmr_E15_vs_P0_hyper_93829|6|0.779|0.474|0.305,dmr_E15_vs_P0_hyper_11672|45|0.779|0.457|0.322	chr13	111333165	111334841	5
P0_PvsS_hyper_147|24|0.558|0.426|0.132	chr5	77206059	77206387	dmr_E15_vs_P0_hyper_21721|26|0.749|0.432|0.317,dmr_E15_vs_P39_hyper_59875|24|0.748|0.420|0.328,dmr_E15_vs_P13_hyper_35087|26|0.749|0.307|0.442	chr5	77206059	77206522	5
P0_PvsS_hyper_148|22|0.854|0.737|0.117	chr6	137945894	137946304	dmr_E15_vs_P13_hyper_8741|92|0.772|0.455|0.317	chr6	137944229	137947182	5
P0_PvsS_hyper_152|26|0.592|0.464|0.128	chr10	28524340	28524686	dmr_E15_vs_P39_hyper_3850|46|0.843|0.326|0.518,dmr_P0_vs_P13_hyper_9686|46|0.660|0.318|0.342,dmr_E15_vs_P13_hyper_8133|46|0.843|0.318|0.525,dmr_E15_vs_P0_hyper_19577|26|0.771|0.464|0.307,dmr_P0_vs_P39_hyper_23998|44|0.656|0.319|0.337	chr10	28524036	28525270	7
P0_PvsS_hyper_154|18|0.530|0.326|0.204	chr4	12521227	12521599	dmr_E15_vs_P13_hyper_40687|20|0.835|0.356|0.479,dmr_E15_vs_P0_hyper_17080|20|0.835|0.340|0.494,dmr_E15_vs_P39_hyper_88703|18|0.837|0.515|0.322	chr4	12521107	12521599	5
P0_PvsS_hyper_156|22|0.547|0.405|0.142	chr6	41754272	41754772	dmr_E15_vs_P13_hyper_8525|32|0.809|0.102|0.707,dmr_E15_vs_P0_hyper_11858|30|0.834|0.367|0.467,dmr_E15_vs_P39_hyper_5415|30|0.834|0.131|0.703	chr6	41754271	41755090	6
P0_PvsS_hyper_166|20|0.642|0.484|0.158	chr1	175368956	175369379	dmr_E15_vs_P39_hyper_58418|22|0.702|0.319|0.383,dmr_E15_vs_P13_hyper_60336|22|0.702|0.311|0.391	chr1	175368952	175369379	6
P0_PvsS_hyper_168|18|0.556|0.383|0.173	chr2	76376358	76376504	dmr_E15_vs_P0_hyper_15598|22|0.879|0.448|0.431,dmr_E15_vs_P13_hyper_49190|21|0.877|0.531|0.346	chr2	76376111	76376504	5
P0_PvsS_hyper_169|25|0.461|0.361|0.100	chr2	170678210	170678343	dmr_E15_vs_P13_hyper_13804|56|0.784|0.424|0.360,dmr_E15_vs_P0_hyper_8722|54|0.772|0.379|0.393,dmr_E15_vs_P39_hyper_34463|24|0.860|0.394|0.466	chr2	170677457	170678343	5
P0_PvsS_hyper_171|22|0.487|0.360|0.128	chr8	14660226	14660498	dmr_E15_vs_P13_hyper_44168|28|0.791|0.490|0.301,dmr_E15_vs_P0_hyper_16028|26|0.782|0.398|0.384	chr8	14660022	14660498	5
P0_PvsS_hyper_172|20|0.849|0.733|0.117	chr1	151833266	151833552	dmr_E15_vs_P39_hyper_27506|26|0.907|0.497|0.409,dmr_E15_vs_P13_hyper_18843|26|0.907|0.403|0.504	chr1	151833092	151833552	9
P0_PvsS_hyper_173|18|0.810|0.654|0.156	chr17	30122558	30122918	dmr_E15_vs_P13_hyper_21028|26|0.918|0.383|0.535,dmr_E15_vs_P39_hyper_34258|28|0.920|0.521|0.399,dmr_E15_vs_P0_hyper_18851|24|0.918|0.608|0.310	chr17	30122412	30123483	7
P0_PvsS_hyper_176|22|0.818|0.703|0.115	chr6	50711589	50712048	dmr_P0_vs_P39_hyper_17907|61|0.779|0.457|0.322,dmr_E15_vs_P13_hyper_9882|60|0.869|0.507|0.361,dmr_E15_vs_P39_hyper_4474|60|0.869|0.454|0.415	chr6	50711209	50712999	9
P0_PvsS_hyper_177|23|0.739|0.611|0.129	chr19	44636361	44636755	dmr_E15_vs_P39_hyper_16534|24|0.883|0.257|0.626,dmr_P0_vs_P39_hyper_71523|24|0.608|0.257|0.351,dmr_E15_vs_P13_hyper_18939|24|0.883|0.291|0.593,dmr_P0_vs_P13_hyper_46265|24|0.608|0.291|0.317	chr19	44636361	44636756	7
P0_PvsS_hyper_179|22|0.491|0.344|0.148	chr11	53060422	53060907	dmr_E15_vs_P0_hyper_15006|27|0.813|0.364|0.449,dmr_E15_vs_P39_hyper_21135|27|0.813|0.258|0.555,dmr_E15_vs_P13_hyper_22632|29|0.808|0.274|0.534	chr11	53060422	53061140	6
P0_PvsS_hyper_181|20|0.643|0.511|0.132	chr17	7259031	7259351	dmr_E15_vs_P39_hyper_8574|56|0.827|0.481|0.347	chr17	7258591	7259625	9
P0_PvsS_hyper_183|20|0.219|0.108|0.111	chr8	28703120	28703493	dmr_E15_vs_P0_hyper_16301|36|0.525|0.187|0.338	chr8	28702864	28703652	6
P0_PvsS_hyper_184|16|0.717|0.500|0.217	chr10	39347076	39347480	dmr_E15_vs_P0_hyper_24708|16|0.909|0.500|0.409,dmr_E15_vs_P13_hyper_67370|16|0.909|0.522|0.387	chr10	39347076	39347480	5
P0_PvsS_hyper_185|22|0.334|0.216|0.118	chr3	85666855	85667295	dmr_E15_vs_P13_hyper_6637|69|0.767|0.224|0.543,dmr_E15_vs_P39_hyper_27796|26|0.650|0.192|0.458,dmr_P0_vs_P13_hyper_6985|68|0.542|0.219|0.323,dmr_E15_vs_P0_hyper_13515|43|0.737|0.420|0.317,dmr_P0_vs_P39_hyper_63077|19|0.752|0.233|0.518,dmr_E15_vs_P39_hyper_10747|40|0.854|0.263|0.591,dmr_P0_vs_P39_hyper_95924|20|0.724|0.278|0.446	chr3	85666561	85669142	6
P0_PvsS_hyper_186|19|0.417|0.275|0.141	chr18	75195394	75195736	dmr_E15_vs_P13_hyper_3448|100|0.698|0.227|0.472,dmr_E15_vs_P0_hyper_5984|84|0.683|0.311|0.372,dmr_E15_vs_P39_hyper_1350|70|0.727|0.176|0.551	chr18	75194259	75196372	6
P0_PvsS_hyper_187|14|0.759|0.538|0.222	chr16	25196930	25197283	dmr_E15_vs_P0_hyper_51610|10|0.847|0.493|0.354	chr16	25197145	25197283	5
P0_PvsS_hyper_188|24|0.713|0.604|0.108	chr6	118784223	118784515	dmr_E15_vs_P39_hyper_15242|36|0.873|0.377|0.495,dmr_E15_vs_P13_hyper_18287|36|0.873|0.438|0.435	chr6	118783836	118784907	9
P0_PvsS_hyper_190|20|0.712|0.577|0.135	chr14	76059833	76060196	dmr_E15_vs_P13_hyper_49744|24|0.846|0.532|0.314	chr14	76059833	76060251	5
P0_PvsS_hyper_192|22|0.618|0.479|0.139	chr12	75611718	75612116	dmr_E15_vs_P13_hyper_11736|62|0.746|0.362|0.384,dmr_E15_vs_P0_hyper_8151|62|0.746|0.370|0.376,dmr_E15_vs_P39_hyper_32348|32|0.657|0.304|0.353	chr12	75611520	75613347	5
P0_PvsS_hyper_193|21|0.648|0.513|0.134	chr18	24958886	24959061	dmr_E15_vs_P13_hyper_6476|46|0.826|0.215|0.611,dmr_E15_vs_P39_hyper_5141|44|0.835|0.269|0.566,dmr_P0_vs_P13_hyper_37193|26|0.539|0.225|0.315,dmr_E15_vs_P0_hyper_9386|44|0.824|0.397|0.427,dmr_P0_vs_P39_hyper_74289|25|0.534|0.231|0.303	chr18	24958605	24959886	6
P0_PvsS_hyper_194|22|0.706|0.569|0.136	chr3	127156117	127156552	dmr_E15_vs_P13_hyper_10707|29|0.891|0.165|0.727,dmr_E15_vs_P39_hyper_7237|28|0.891|0.145|0.746,dmr_P0_vs_P13_hyper_16456|34|0.667|0.243|0.424,dmr_P0_vs_P39_hyper_40012|28|0.614|0.145|0.469,dmr_E15_vs_P0_hyper_20450|25|0.884|0.578|0.306	chr3	127155440	127156967	7
P0_PvsS_hyper_198|16|0.467|0.270|0.197	chr1	149556528	149556738	dmr_E15_vs_P13_hyper_47026|24|0.660|0.261|0.399,dmr_E15_vs_P39_hyper_31694|24|0.660|0.185|0.476	chr1	149556528	149557109	6
P0_PvsS_hyper_199|21|0.621|0.500|0.121	chr6	29099503	29099859	dmr_E15_vs_P13_hyper_11576|70|0.638|0.236|0.402,dmr_P0_vs_P13_hyper_11908|56|0.562|0.261|0.300,dmr_E15_vs_P39_hyper_32738|28|0.621|0.227|0.394,dmr_E15_vs_P39_hyper_30118|37|0.657|0.264|0.393,dmr_E15_vs_P0_hyper_34921|20|0.596|0.281|0.315	chr6	29099502	29102015	6
P0_PvsS_hyper_201|18|0.685|0.527|0.159	chr1	63132089	63132566	dmr_E15_vs_P13_hyper_22419|42|0.888|0.567|0.321,dmr_E15_vs_P39_hyper_42892|26|0.868|0.512|0.357,dmr_E15_vs_P0_hyper_24798|20|0.859|0.539|0.320	chr1	63131786	63132944	9
P0_PvsS_hyper_202|18|0.382|0.233|0.149	chr5	130502588	130502842	dmr_E15_vs_P13_hyper_23998|20|0.786|0.118|0.668,dmr_E15_vs_P39_hyper_25195|20|0.786|0.179|0.606,dmr_E15_vs_P0_hyper_16232|20|0.786|0.259|0.526	chr5	130502425	130502842	6
P0_PvsS_hyper_203|20|0.449|0.307|0.143	chr4	136869386	136869703	dmr_E15_vs_P0_hyper_23633|20|0.724|0.307|0.417,dmr_E15_vs_P13_hyper_83087|20|0.724|0.410|0.315	chr4	136869386	136869703	5
P0_PvsS_hyper_209|21|0.747|0.625|0.122	chr14	102606380	102606740	dmr_E15_vs_P39_hyper_182963|8|0.783|0.461|0.322	chr14	102606234	102606418	9
P0_PvsS_hyper_212|20|0.610|0.477|0.133	chr12	10327727	10327955	dmr_E15_vs_P13_hyper_20924|32|0.858|0.415|0.443,dmr_E15_vs_P0_hyper_14834|31|0.858|0.527|0.331	chr12	10327391	10328332	5
P0_PvsS_hyper_216|17|0.596|0.433|0.163	chr6	99593133	99593442	dmr_E15_vs_P13_hyper_80027|18|0.791|0.465|0.326,dmr_E15_vs_P0_hyper_26732|18|0.791|0.438|0.354	chr6	99593133	99593443	5
P0_PvsS_hyper_217|16|0.640|0.454|0.187	chr2	62337149	62337524	dmr_E15_vs_P13_hyper_18297|48|0.814|0.396|0.418,dmr_E15_vs_P0_hyper_10683|46|0.810|0.376|0.433,dmr_E15_vs_P39_hyper_28780|38|0.803|0.404|0.399	chr2	62336708	62338761	5
P0_PvsS_hyper_221|20|0.731|0.607|0.124	chr18	67174754	67175065	dmr_E15_vs_P13_hyper_43245|28|0.886|0.584|0.302	chr18	67174124	67175266	9
P0_PvsS_hyper_222|17|0.559|0.395|0.164	chr14	48856281	48856600	dmr_E15_vs_P13_hyper_60614|20|0.823|0.511|0.312,dmr_E15_vs_P0_hyper_18498|22|0.827|0.450|0.377	chr14	48856280	48856833	5
P0_PvsS_hyper_224|16|0.751|0.581|0.170	chr2	59154452	59154755	dmr_E15_vs_P13_hyper_50883|22|0.884|0.560|0.324	chr2	59154452	59154893	5
P0_PvsS_hyper_226|21|0.713|0.613|0.100	chr1	82796134	82796407	dmr_P0_vs_P13_hyper_9954|44|0.686|0.338|0.348,dmr_E15_vs_P13_hyper_9467|43|0.849|0.329|0.519,dmr_E15_vs_P39_hyper_4050|42|0.849|0.270|0.579,dmr_P0_vs_P39_hyper_20980|42|0.678|0.270|0.408	chr1	82795642	82796606	7
P0_PvsS_hyper_227|18|0.582|0.429|0.152	chr19	24059109	24059413	dmr_E15_vs_P13_hyper_17765|48|0.817|0.400|0.417,dmr_E15_vs_P39_hyper_27250|40|0.796|0.426|0.369,dmr_E15_vs_P0_hyper_16424|32|0.776|0.408|0.368	chr19	24057474	24059413	5
P0_PvsS_hyper_230|20|0.764|0.635|0.129	chr12	103176373	103176735	dmr_E15_vs_P13_hyper_49471|20|0.870|0.490|0.380	chr12	103176373	103176735	5
P0_PvsS_hyper_231|22|0.716|0.593|0.123	chr7	124141518	124141725	dmr_E15_vs_P0_hyper_20012|23|0.905|0.600|0.304	chr7	124141518	124141953	9
P0_PvsS_hyper_233|19|0.635|0.503|0.131	chr4	106293163	106293512	dmr_E15_vs_P0_hyper_20144|26|0.825|0.505|0.320,dmr_E15_vs_P13_hyper_54262|24|0.830|0.525|0.304	chr4	106292913	106293598	5
P0_PvsS_hyper_234|18|0.788|0.642|0.146	chr5	142317698	142318105	dmr_E15_vs_P13_hyper_20308|43|0.848|0.492|0.357,dmr_E15_vs_P39_hyper_30008|38|0.854|0.548|0.306	chr5	142317698	142318995	9
P0_PvsS_hyper_235|18|0.479|0.344|0.134	chr1	169519327	169519592	dmr_E15_vs_P0_hyper_16565|32|0.764|0.422|0.342,dmr_P0_vs_P13_hyper_14730|42|0.514|0.204|0.310,dmr_E15_vs_P39_hyper_6938|40|0.783|0.192|0.591,dmr_E15_vs_P13_hyper_11106|42|0.789|0.204|0.584,dmr_P0_vs_P39_hyper_40063|40|0.496|0.192|0.304	chr1	169519327	169520335	6
P0_PvsS_hyper_237|21|0.520|0.397|0.122	chr6	108306214	108306526	dmr_E15_vs_P13_hyper_6458|88|0.782|0.301|0.481,dmr_E15_vs_P39_hyper_2713|85|0.786|0.292|0.493,dmr_E15_vs_P0_hyper_20483|29|0.804|0.455|0.349,dmr_P0_vs_P13_hyper_18848|46|0.544|0.222|0.322,dmr_P0_vs_P39_hyper_37089|46|0.544|0.206|0.338	chr6	108303538	108306586	7
P0_PvsS_hyper_238|18|0.689|0.536|0.153	chr1	43144777	43145082	dmr_E15_vs_P39_hyper_25360|33|0.867|0.406|0.461,dmr_E15_vs_P0_hyper_29147|18|0.855|0.536|0.319,dmr_E15_vs_P13_hyper_41477|30|0.864|0.526|0.338,dmr_P0_vs_P39_hyper_103607|26|0.714|0.411|0.303	chr1	43144533	43145706	9
P0_PvsS_hyper_240|18|0.534|0.373|0.161	chr3	51000768	51001163	dmr_E15_vs_P13_hyper_38116|24|0.779|0.341|0.438,dmr_E15_vs_P39_hyper_69293|18|0.808|0.424|0.384,dmr_E15_vs_P0_hyper_19283|22|0.777|0.353|0.424	chr3	51000675	51001290	6
P0_PvsS_hyper_241|18|0.386|0.262|0.124	chr5	111435613	111435856	dmr_E15_vs_P0_hyper_9218|62|0.746|0.383|0.363,dmr_E15_vs_P13_hyper_8299|105|0.735|0.406|0.329,dmr_E15_vs_P39_hyper_40769|28|0.771|0.387|0.384,dmr_E15_vs_P39_hyper_56868|26|0.653|0.312|0.341	chr5	111434931	111438110	5
P0_PvsS_hyper_242|20|0.585|0.456|0.129	chr4	118205507	118205869	dmr_E15_vs_P13_hyper_24995|30|0.722|0.254|0.468,dmr_E15_vs_P39_hyper_31047|28|0.710|0.272|0.439	chr4	118205205	118206055	7
P0_PvsS_hyper_243|20|0.337|0.231|0.105	chr13	101470932	101471195	dmr_P0_vs_P39_hypo_28234|46|0.382|0.719|-0.337,dmr_E15_vs_P0_hyper_19308|29|0.628|0.295|0.333	chr13	101470510	101471640	5
P0_PvsS_hyper_244|14|0.562|0.341|0.221	chr3	51028931	51029331	dmr_E15_vs_P13_hyper_44332|14|0.880|0.303|0.577,dmr_E15_vs_P39_hyper_75040|14|0.880|0.437|0.442,dmr_E15_vs_P0_hyper_20475|14|0.880|0.341|0.539	chr3	51028931	51029331	5
P0_PvsS_hyper_247|18|0.216|0.110|0.105	chr13	8424448	8424644	dmr_E15_vs_P13_hyper_24945|32|0.610|0.149|0.461,dmr_E15_vs_P0_hyper_12127|34|0.605|0.132|0.473,dmr_E15_vs_P39_hyper_45435|21|0.643|0.234|0.409	chr13	8423974	8424909	6
P0_PvsS_hyper_250|21|0.585|0.473|0.112	chr8	73611536	73611894	dmr_P0_vs_P13_hyper_13401|34|0.558|0.167|0.391,dmr_E15_vs_P13_hyper_8834|29|0.859|0.097|0.763,dmr_E15_vs_P39_hyper_4830|27|0.869|0.101|0.768,dmr_E15_vs_P0_hyper_15884|22|0.888|0.475|0.414,dmr_P0_vs_P39_hyper_39942|24|0.491|0.082|0.409	chr8	73611286	73612527	6
P0_PvsS_hyper_254|19|0.277|0.176|0.101	chr5	76670162	76670471	dmr_E15_vs_P13_hyper_9627|51|0.809|0.311|0.498,dmr_E15_vs_P39_hyper_5446|47|0.800|0.273|0.527,dmr_E15_vs_P0_hyper_8281|46|0.798|0.325|0.473	chr5	76669627	76670785	6
P0_PvsS_hyper_261|16|0.508|0.310|0.198	chr4	13919344	13919727	dmr_E15_vs_P13_hyper_34887|18|0.764|0.169|0.595,dmr_E15_vs_P39_hyper_28984|18|0.764|0.159|0.605,dmr_E15_vs_P0_hyper_21011|18|0.764|0.295|0.469	chr4	13919344	13919969	6
P0_PvsS_hyper_262|18|0.323|0.217|0.106	chr1	72188339	72188585	dmr_E15_vs_P13_hyper_6042|74|0.651|0.166|0.485,dmr_E15_vs_P39_hyper_3511|70|0.638|0.228|0.410	chr1	72187474	72189044	6
P0_PvsS_hyper_263|18|0.796|0.674|0.122	chr9	115700944	115701239	dmr_P0_vs_P13_hyper_60128|20|0.664|0.350|0.314,dmr_E15_vs_P39_hyper_47702|20|0.867|0.456|0.411,dmr_E15_vs_P13_hyper_34410|20|0.867|0.350|0.517	chr9	115700944	115701363	7
P0_PvsS_hyper_266|19|0.364|0.240|0.124	chr1	43266479	43267033	dmr_E15_vs_P0_hyper_17172|23|0.719|0.274|0.445,dmr_P0_vs_P39_hypo_78254|22|0.253|0.614|-0.361	chr1	43266478	43267222	5
P0_PvsS_hyper_267|19|0.359|0.241|0.118	chr11	49934297	49934624	dmr_E15_vs_P39_hyper_22266|46|0.692|0.355|0.337,dmr_E15_vs_P13_hyper_37276|32|0.598|0.242|0.356,dmr_P0_vs_P39_hyper_13920|68|0.874|0.456|0.418,dmr_E15_vs_P39_hyper_20489|28|0.809|0.266|0.543,dmr_P0_vs_P13_hyper_40912|24|0.848|0.488|0.360,dmr_E15_vs_P13_hyper_63662|20|0.813|0.439|0.374	chr11	49934297	49937366	9
P0_PvsS_hyper_268|18|0.463|0.302|0.162	chr8	83003410	83003958	dmr_E15_vs_P39_hyper_35247|24|0.825|0.304|0.521,dmr_E15_vs_P0_hyper_13598|38|0.842|0.439|0.403,dmr_E15_vs_P13_hyper_30188|24|0.825|0.239|0.586	chr8	83003017	83004454	5
P0_PvsS_hyper_271|18|0.564|0.421|0.143	chr4	82937014	82937377	dmr_E15_vs_P39_hyper_68520|20|0.850|0.530|0.320,dmr_E15_vs_P0_hyper_17731|20|0.850|0.419|0.431,dmr_E15_vs_P13_hyper_33485|24|0.866|0.435|0.431	chr4	82936861	82937544	5
P0_PvsS_hyper_272|17|0.819|0.666|0.153	chr10	99800544	99801027	dmr_E15_vs_P13_hyper_52909|18|0.896|0.508|0.388	chr10	99800544	99801028	9
P0_PvsS_hyper_273|18|0.731|0.593|0.138	chr19	46620053	46620512	dmr_E15_vs_P13_hyper_3614|116|0.823|0.449|0.375,dmr_E15_vs_P39_hyper_2746|54|0.806|0.198|0.609,dmr_P0_vs_P39_hyper_19382|54|0.588|0.198|0.390,dmr_E15_vs_P0_hyper_16218|33|0.874|0.550|0.324	chr19	46618937	46621562	9
P0_PvsS_hyper_274|20|0.472|0.353|0.120	chr8	33280993	33281244	dmr_E15_vs_P39_hyper_8482|30|0.771|0.169|0.601,dmr_E15_vs_P0_hyper_16086|26|0.759|0.371|0.388,dmr_E15_vs_P13_hyper_16242|30|0.771|0.207|0.564	chr8	33280792	33281580	6
P0_PvsS_hyper_275|16|0.602|0.449|0.154	chr17	67961106	67961367	dmr_E15_vs_P13_hyper_13395|62|0.800|0.423|0.377,dmr_E15_vs_P0_hyper_9650|61|0.792|0.446|0.346	chr17	67960786	67962674	5
P0_PvsS_hyper_276|18|0.587|0.464|0.123	chr5	118939626	118939893	dmr_E15_vs_P0_hyper_20507|26|0.801|0.483|0.318	chr5	118939478	118940040	5
P0_PvsS_hyper_278|20|0.610|0.498|0.112	chr7	36065132	36065355	dmr_E15_vs_P39_hyper_25001|30|0.729|0.294|0.436,dmr_E15_vs_P13_hyper_28362|30|0.729|0.277|0.452	chr7	36064812	36065393	7
P0_PvsS_hyper_280|19|0.367|0.239|0.128	chr12	27784583	27784975	dmr_E15_vs_P13_hyper_51260|24|0.726|0.387|0.339,dmr_P0_vs_P39_hypo_36815|37|0.408|0.773|-0.364,dmr_E15_vs_P0_hyper_14937|26|0.728|0.276|0.451	chr12	27784521	27785490	5
P0_PvsS_hyper_281|19|0.459|0.342|0.117	chr9	111408410	111408692	dmr_E15_vs_P39_hyper_16399|36|0.624|0.157|0.467,dmr_E15_vs_P13_hyper_19174|42|0.664|0.207|0.457	chr9	111408148	111409532	6
P0_PvsS_hyper_282|17|0.639|0.499|0.140	chr15	75682202	75682491	dmr_E15_vs_P13_hyper_20704|38|0.754|0.335|0.419,dmr_E15_vs_P39_hyper_22217|28|0.721|0.223|0.497,dmr_P0_vs_P39_hyper_64925|28|0.539|0.224|0.315	chr15	75681725	75682633	7
P0_PvsS_hyper_283|18|0.720|0.592|0.128	chr4	118149973	118150279	dmr_E15_vs_P13_hyper_13079|53|0.870|0.484|0.386,dmr_E15_vs_P0_hyper_9106|52|0.869|0.500|0.369,dmr_E15_vs_P39_hyper_21326|41|0.862|0.496|0.366	chr4	118149730	118151441	5
P0_PvsS_hyper_285|19|0.296|0.188|0.108	chr12	92073222	92073494	dmr_E15_vs_P0_hyper_17109|24|0.623|0.218|0.405,dmr_E15_vs_P13_hyper_12321|56|0.649|0.193|0.456,dmr_E15_vs_P39_hyper_8474|48|0.630|0.160|0.470,dmr_E15_vs_P0_hyper_18722|30|0.667|0.267|0.401,dmr_P0_vs_P39_hypo_293290|6|0.313|0.709|-0.396	chr12	92073169	92075004	6
P0_PvsS_hyper_287|19|0.507|0.401|0.105	chr13	98027913	98028146	dmr_E15_vs_P0_hyper_15526|30|0.737|0.386|0.351	chr13	98027913	98028288	5
P0_PvsS_hyper_288|18|0.613|0.482|0.131	chr16	75773227	75773474	dmr_E15_vs_P39_hyper_23898|22|0.838|0.286|0.553,dmr_E15_vs_P0_hyper_21392|22|0.838|0.506|0.332,dmr_E15_vs_P13_hyper_23739|22|0.838|0.251|0.587	chr16	75773227	75773705	7
P0_PvsS_hyper_289|16|0.478|0.302|0.176	chr6	44179695	44180295	dmr_E15_vs_P39_hyper_55231|18|0.762|0.275|0.487,dmr_E15_vs_P0_hyper_25098|18|0.762|0.320|0.442,dmr_E15_vs_P13_hyper_38865|24|0.780|0.295|0.485	chr6	44179599	44180598	6
P0_PvsS_hyper_291|18|0.792|0.690|0.102	chr13	19002743	19002942	dmr_P0_vs_P13_hyper_1086|93|0.821|0.410|0.411,dmr_P0_vs_P39_hyper_4057|93|0.821|0.328|0.493,dmr_E15_vs_P39_hyper_424|93|0.910|0.328|0.582,dmr_E15_vs_P13_hyper_1834|89|0.910|0.389|0.521	chr13	19000858	19005011	7
P0_PvsS_hyper_292|18|0.471|0.341|0.130	chr12	117254357	117254689	dmr_E15_vs_P13_hyper_12310|72|0.771|0.410|0.360,dmr_E15_vs_P39_hyper_7185|46|0.759|0.211|0.548,dmr_P0_vs_P39_hyper_29182|45|0.568|0.207|0.361,dmr_E15_vs_P0_hyper_21026|22|0.755|0.383|0.372	chr12	117253444	117255574	7
P0_PvsS_hyper_294|16|0.470|0.327|0.143	chr10	87503468	87503689	dmr_E15_vs_P13_hyper_57339|26|0.656|0.349|0.308	chr10	87503021	87503689	5
P0_PvsS_hyper_295|14|0.833|0.662|0.171	chr16	76217666	76217834	dmr_E15_vs_P13_hyper_100133|14|0.884|0.561|0.323	chr16	76217666	76217834	9
P0_PvsS_hyper_299|18|0.657|0.528|0.129	chr9	83778649	83779118	dmr_E15_vs_P39_hyper_53851|26|0.831|0.523|0.308,dmr_E15_vs_P13_hyper_37466|30|0.821|0.485|0.336,dmr_E15_vs_P0_hyper_18071|29|0.819|0.505|0.314	chr9	83778484	83779312	5
P0_PvsS_hyper_301|18|0.541|0.395|0.146	chr10	11878320	11878615	dmr_E15_vs_P0_hyper_14819|34|0.848|0.500|0.347,dmr_E15_vs_P13_hyper_31956|36|0.850|0.533|0.317	chr10	11877800	11878801	5
P0_PvsS_hyper_302|17|0.533|0.389|0.143	chr1	125290318	125290762	dmr_E15_vs_P0_hyper_11834|40|0.875|0.477|0.398,dmr_E15_vs_P39_hyper_15611|50|0.879|0.484|0.395,dmr_E15_vs_P13_hyper_10381|51|0.879|0.393|0.486	chr1	125289829	125291240	7
P0_PvsS_hyper_304|16|0.860|0.740|0.119	chr19	32180997	32181440	dmr_E15_vs_P39_hyper_81355|19|0.862|0.521|0.341	chr19	32180997	32181513	9
P0_PvsS_hyper_306|19|0.615|0.512|0.103	chr2	168478063	168478165	dmr_E15_vs_P13_hyper_19764|30|0.811|0.341|0.470,dmr_E15_vs_P39_hyper_27917|28|0.811|0.446|0.365	chr2	168477987	168478412	5
P0_PvsS_hyper_308|16|0.648|0.519|0.129	chr9	73258570	73259010	dmr_E15_vs_P13_hyper_23338|48|0.649|0.319|0.330,dmr_E15_vs_P39_hyper_28959|38|0.594|0.260|0.334	chr9	73257614	73259063	6
P0_PvsS_hyper_313|16|0.804|0.671|0.133	chr13	54363108	54363446	dmr_E15_vs_P13_hyper_64353|20|0.900|0.591|0.309	chr13	54363079	54363621	9
P0_PvsS_hyper_315|18|0.590|0.458|0.132	chr5	55722899	55723269	dmr_E15_vs_P0_hyper_15518|32|0.848|0.518|0.329,dmr_E15_vs_P13_hyper_29486|32|0.854|0.502|0.352	chr5	55722511	55723568	5
P0_PvsS_hyper_318|17|0.653|0.534|0.119	chr8	47859455	47859626	dmr_P0_vs_P39_hyper_9362|74|0.742|0.394|0.349,dmr_E15_vs_P13_hyper_5477|73|0.838|0.458|0.380,dmr_E15_vs_P39_hyper_1538|73|0.838|0.389|0.449	chr8	47858648	47859856	9
P0_PvsS_hyper_320|16|0.763|0.638|0.125	chr10	81006388	81006680	dmr_E15_vs_P13_hyper_6286|48|0.813|0.237|0.576,dmr_P0_vs_P13_hyper_3298|48|0.704|0.237|0.467,dmr_P0_vs_P39_hyper_12185|48|0.704|0.187|0.517,dmr_E15_vs_P39_hyper_2892|48|0.813|0.187|0.626	chr10	81005623	81006762	7
P0_PvsS_hyper_325|18|0.562|0.449|0.113	chr6	108453936	108454107	dmr_E15_vs_P13_hyper_20741|33|0.662|0.197|0.465,dmr_P0_vs_P39_hyper_51119|24|0.453|0.123|0.330,dmr_E15_vs_P39_hyper_10368|32|0.669|0.133|0.536	chr6	108453783	108454588	6
P0_PvsS_hyper_327|17|0.485|0.355|0.130	chr14	61365275	61365527	dmr_P0_vs_P39_hypo_229656|7|0.149|0.613|-0.464,dmr_E15_vs_P0_hyper_13733|24|0.792|0.295|0.497,dmr_E15_vs_P39_hyper_51845|18|0.882|0.491|0.391,dmr_E15_vs_P13_hyper_31485|20|0.879|0.372|0.508	chr14	61364799	61365997	5
P0_PvsS_hyper_330|16|0.872|0.772|0.100	chr11	74541233	74541359	dmr_E15_vs_P13_hyper_85492|19|0.790|0.480|0.309,dmr_P0_vs_P13_hyper_56477|19|0.772|0.447|0.325,dmr_P0_vs_P39_hyper_61222|17|0.763|0.193|0.569,dmr_E15_vs_P39_hyper_46534|17|0.822|0.193|0.629	chr11	74541225	74541466	7
P0_PvsS_hyper_331|18|0.727|0.613|0.114	chr2	3736660	3736956	dmr_E15_vs_P13_hyper_22790|26|0.888|0.410|0.478,dmr_E15_vs_P39_hyper_44787|24|0.884|0.553|0.331	chr2	3736345	3736956	9
P0_PvsS_hyper_334|14|0.766|0.612|0.154	chr16	78344276	78344598	dmr_E15_vs_P39_hyper_7256|50|0.837|0.341|0.496,dmr_P0_vs_P13_hyper_11993|50|0.611|0.267|0.344,dmr_E15_vs_P13_hyper_8342|50|0.837|0.267|0.570,dmr_P0_vs_P39_hyper_139456|14|0.820|0.454|0.366	chr16	78342943	78344598	7
P0_PvsS_hyper_335|16|0.718|0.583|0.135	chr17	44290689	44290946	dmr_E15_vs_P13_hyper_20058|28|0.883|0.363|0.520,dmr_P0_vs_P13_hyper_33382|28|0.691|0.363|0.328,dmr_E15_vs_P39_hyper_29274|21|0.891|0.361|0.531	chr17	44290689	44291268	7
P0_PvsS_hyper_336|18|0.705|0.600|0.104	chr19	21490768	21490939	dmr_P0_vs_P13_hyper_12500|46|0.708|0.396|0.312,dmr_E15_vs_P13_hyper_10169|42|0.864|0.361|0.503,dmr_P0_vs_P39_hyper_48820|33|0.680|0.329|0.351,dmr_E15_vs_P39_hyper_13051|34|0.852|0.331|0.520	chr19	21490186	21492150	7
P0_PvsS_hyper_338|15|0.567|0.419|0.148	chr3	40505120	40505416	dmr_E15_vs_P13_hyper_8528|45|0.881|0.353|0.528,dmr_E15_vs_P0_hyper_12699|40|0.879|0.573|0.307,dmr_E15_vs_P39_hyper_262057|5|0.909|0.604|0.305,dmr_E15_vs_P39_hyper_10189|34|0.874|0.333|0.541	chr3	40504620	40505858	7
P0_PvsS_hyper_340|16|0.676|0.521|0.155	chr1	83117647	83118030	dmr_P0_vs_P13_hyper_32821|30|0.693|0.364|0.328,dmr_E15_vs_P13_hyper_17830|31|0.885|0.373|0.512,dmr_P0_vs_P39_hyper_61947|26|0.676|0.339|0.337,dmr_E15_vs_P39_hyper_14403|26|0.894|0.339|0.555,dmr_E15_vs_P0_hyper_30084|16|0.860|0.521|0.339	chr1	83117038	83118674	7
P0_PvsS_hyper_342|14|0.758|0.600|0.158	chr14	25005741	25006163	dmr_E15_vs_P13_hyper_63342|20|0.850|0.517|0.333,dmr_E15_vs_P39_hyper_96720|16|0.851|0.497|0.354	chr14	25005530	25006163	9
P0_PvsS_hyper_343|16|0.611|0.469|0.142	chr8	10234213	10234497	dmr_E15_vs_P13_hyper_8595|74|0.814|0.391|0.424,dmr_E15_vs_P0_hyper_22192|22|0.758|0.339|0.419,dmr_E15_vs_P39_hyper_47097|23|0.765|0.326|0.439,dmr_E15_vs_P39_hyper_38157|22|0.843|0.353|0.490,dmr_E15_vs_P0_hyper_20795|22|0.843|0.472|0.371	chr8	10232158	10234645	7
P0_PvsS_hyper_344|14|0.490|0.322|0.168	chr9	94691562	94691869	dmr_E15_vs_P0_hyper_27585|17|0.748|0.359|0.389,dmr_E15_vs_P13_hyper_91978|15|0.726|0.370|0.356,dmr_P0_vs_P39_hypo_92417|14|0.346|0.849|-0.503,dmr_P0_vs_P13_hypo_113595|14|0.346|0.652|-0.305	chr9	94691386	94692504	5
P0_PvsS_hyper_345|14|0.686|0.515|0.171	chr12	90899770	90900004	dmr_E15_vs_P13_hyper_38395|16|0.896|0.347|0.549,dmr_E15_vs_P0_hyper_23745|16|0.896|0.505|0.391,dmr_E15_vs_P39_hyper_40695|14|0.926|0.325|0.602	chr12	90899770	90900469	5
P0_PvsS_hyper_346|16|0.584|0.452|0.132	chr7	137750247	137750499	dmr_E15_vs_P0_hyper_10260|56|0.731|0.386|0.345,dmr_P0_vs_P39_hypo_33894|32|0.302|0.776|-0.475	chr7	137748925	137750710	5
P0_PvsS_hyper_347|17|0.553|0.438|0.115	chr4	49286034	49286086	dmr_E15_vs_P0_hyper_16649|28|0.826|0.478|0.348	chr4	49286034	49286507	5
P0_PvsS_hyper_348|15|0.593|0.431|0.161	chr7	121394589	121394992	dmr_E15_vs_P39_hyper_12643|32|0.802|0.158|0.643,dmr_P0_vs_P39_hyper_151642|10|0.617|0.157|0.459,dmr_E15_vs_P0_hyper_21705|20|0.855|0.421|0.434	chr7	121393487	121395475	6
P0_PvsS_hyper_349|16|0.448|0.298|0.149	chr13	5225236	5225532	dmr_E15_vs_P0_hyper_24442|18|0.728|0.294|0.434,dmr_E15_vs_P13_hyper_74565|18|0.728|0.363|0.364	chr13	5225236	5225698	5
P0_PvsS_hyper_352|14|0.460|0.294|0.166	chr11	49949769	49950057	dmr_E15_vs_P39_hyper_17885|26|0.822|0.220|0.602,dmr_E15_vs_P13_hyper_21273|24|0.825|0.171|0.654,dmr_E15_vs_P0_hyper_21697|16|0.826|0.318|0.508	chr11	49949447	49950255	6
P0_PvsS_hyper_353|14|0.765|0.594|0.172	chr6	135752296	135752758	dmr_E15_vs_P13_hyper_43507|20|0.868|0.358|0.510,dmr_E15_vs_P39_hyper_55249|20|0.868|0.398|0.470	chr6	135752296	135753079	7
P0_PvsS_hyper_356|17|0.552|0.438|0.114	chr6	143714606	143714803	dmr_E15_vs_P13_hyper_25283|35|0.780|0.417|0.363	chr6	143714392	143715124	5
P0_PvsS_hyper_357|14|0.822|0.675|0.146	chr19	48824166	48824586	dmr_E15_vs_P13_hyper_10930|54|0.827|0.381|0.446,dmr_E15_vs_P39_hyper_5958|49|0.813|0.310|0.504,dmr_E15_vs_P0_hyper_11631|42|0.809|0.452|0.357	chr19	48822834	48824701	5
P0_PvsS_hyper_364|17|0.556|0.454|0.102	chr15	83893055	83893285	dmr_E15_vs_P39_hyper_6595|64|0.781|0.399|0.381,dmr_E15_vs_P13_hyper_17592|44|0.765|0.418|0.347	chr15	83892680	83893752	5
P0_PvsS_hyper_365|18|0.443|0.343|0.101	chr10	94378154	94378349	dmr_E15_vs_P13_hyper_4312|98|0.773|0.363|0.410,dmr_E15_vs_P39_hyper_1674|58|0.703|0.116|0.587,dmr_E15_vs_P0_hyper_8649|54|0.708|0.323|0.386	chr10	94377587	94379498	7
P0_PvsS_hyper_366|14|0.713|0.577|0.136	chr10	122749422	122749669	dmr_E15_vs_P0_hyper_6050|77|0.874|0.533|0.341	chr10	122749302	122751066	5
P0_PvsS_hyper_368|15|0.774|0.642|0.131	chr12	28775829	28776146	dmr_P0_vs_P13_hyper_27347|18|0.599|0.090|0.510,dmr_P0_vs_P39_hyper_55494|18|0.599|0.102|0.497,dmr_E15_vs_P39_hyper_23457|18|0.792|0.102|0.690,dmr_E15_vs_P13_hyper_26237|18|0.792|0.090|0.702	chr12	28775619	28776146	6
P0_PvsS_hyper_369|16|0.649|0.512|0.137	chr1	177307027	177307187	dmr_E15_vs_P39_hyper_4409|58|0.593|0.117|0.475,dmr_P0_vs_P39_hyper_96393|19|0.503|0.193|0.310,dmr_E15_vs_P13_hyper_9846|58|0.593|0.115|0.478	chr1	177306888	177308698	6
P0_PvsS_hyper_370|16|0.478|0.349|0.129	chr11	110497770	110498015	dmr_E15_vs_P13_hyper_23728|37|0.776|0.331|0.444,dmr_E15_vs_P0_hyper_23051|22|0.730|0.379|0.351,dmr_P0_vs_P13_hyper_122718|13|0.685|0.369|0.316,dmr_E15_vs_P39_hyper_104287|13|0.849|0.428|0.421	chr11	110497517	110498810	5
P0_PvsS_hyper_371|15|0.703|0.553|0.150	chr8	48041221	48041863	dmr_E15_vs_P13_hyper_36998|29|0.864|0.536|0.327	chr8	48040725	48041682	5
P0_PvsS_hyper_373|17|0.270|0.168|0.102	chr1	11937058	11937382	dmr_P0_vs_P39_hypo_89597|20|0.184|0.548|-0.364,dmr_E15_vs_P0_hyper_17718|22|0.698|0.231|0.466	chr1	11936855	11937549	5
P0_PvsS_hyper_374|16|0.478|0.348|0.130	chr12	112395217	112395524	dmr_E15_vs_P0_hyper_7929|66|0.643|0.266|0.377,dmr_E15_vs_P13_hyper_8671|67|0.645|0.216|0.429,dmr_E15_vs_P39_hyper_16066|45|0.619|0.263|0.356	chr12	112395217	112396458	6
P0_PvsS_hyper_377|14|0.618|0.467|0.152	chr5	111437248	111437717	dmr_E15_vs_P0_hyper_9218|62|0.746|0.383|0.363,dmr_E15_vs_P13_hyper_8299|105|0.735|0.406|0.329,dmr_E15_vs_P39_hyper_40769|28|0.771|0.387|0.384,dmr_E15_vs_P39_hyper_56868|26|0.653|0.312|0.341	chr5	111434931	111438110	5
P0_PvsS_hyper_379|17|0.706|0.597|0.109	chr16	93153680	93153864	dmr_E15_vs_P13_hyper_45227|26|0.750|0.396|0.354	chr16	93153483	93154005	5
P0_PvsS_hyper_380|10|0.604|0.360|0.244	chr2	15082032	15082136	dmr_E15_vs_P13_hyper_44366|24|0.847|0.452|0.395,dmr_E15_vs_P39_hyper_99638|15|0.870|0.537|0.332,dmr_E15_vs_P0_hyper_21065|23|0.846|0.476|0.369,dmr_P0_vs_P39_hypo_224136|10|0.360|0.677|-0.317	chr2	15081337	15082136	5
P0_PvsS_hyper_382|14|0.463|0.283|0.180	chr2	49263773	49264229	dmr_E15_vs_P39_hyper_42680|14|0.831|0.153|0.678,dmr_E15_vs_P13_hyper_36457|18|0.850|0.225|0.626,dmr_E15_vs_P0_hyper_24126|14|0.831|0.283|0.548	chr2	49263773	49264943	6
P0_PvsS_hyper_383|17|0.516|0.413|0.103	chr7	133580156	133580385	dmr_P0_vs_P13_hyper_9127|51|0.465|0.153|0.311,dmr_E15_vs_P13_hyper_10611|46|0.681|0.125|0.555,dmr_E15_vs_P39_hyper_4823|46|0.681|0.122|0.559,dmr_P0_vs_P39_hyper_24366|43|0.451|0.112|0.339	chr7	133579534	133580907	6
P0_PvsS_hyper_385|17|0.743|0.642|0.101	chr6	144605631	144605754	dmr_P0_vs_P13_hyper_30568|28|0.705|0.376|0.328,dmr_E15_vs_P13_hyper_14470|28|0.925|0.376|0.548,dmr_E15_vs_P39_hyper_18311|22|0.913|0.371|0.542	chr6	144605631	144606213	7
P0_PvsS_hyper_386|14|0.644|0.495|0.149	chr1	24866828	24867071	dmr_E15_vs_P39_hyper_37841|31|0.810|0.432|0.378,dmr_E15_vs_P13_hyper_19580|38|0.811|0.310|0.501	chr1	24865689	24867502	7
P0_PvsS_hyper_387|15|0.711|0.574|0.137	chr5	49268613	49269054	dmr_P0_vs_P13_hyper_28149|26|0.676|0.270|0.406,dmr_P0_vs_P39_hyper_51279|20|0.605|0.116|0.488,dmr_E15_vs_P39_hyper_12538|20|0.869|0.116|0.753,dmr_E15_vs_P13_hyper_17515|22|0.874|0.192|0.682	chr5	49267768	49269509	7
P0_PvsS_hyper_393|15|0.776|0.640|0.135	chr1	60956844	60957099	dmr_P0_vs_P13_hyper_85566|16|0.641|0.311|0.330,dmr_E15_vs_P13_hyper_53606|16|0.812|0.311|0.501,dmr_E15_vs_P39_hyper_93455|16|0.812|0.471|0.341	chr1	60956843	60957099	7
P0_PvsS_hyper_395|14|0.517|0.338|0.179	chr10	122829738	122829992	dmr_E15_vs_P13_hyper_113202|14|0.775|0.424|0.351,dmr_E15_vs_P0_hyper_33753|14|0.775|0.338|0.438,dmr_E15_vs_P39_hyper_122772|14|0.775|0.444|0.331	chr10	122829738	122829992	5
P0_PvsS_hyper_397|16|0.445|0.324|0.121	chr6	118932900	118933149	dmr_E15_vs_P39_hyper_21862|38|0.806|0.364|0.442,dmr_E15_vs_P13_hyper_19722|38|0.806|0.344|0.461,dmr_P0_vs_P39_hyper_182691|12|0.871|0.515|0.357,dmr_E15_vs_P0_hyper_16795|26|0.749|0.319|0.430	chr6	118932463	118933542	7
P0_PvsS_hyper_398|17|0.554|0.446|0.108	chr2	70421685	70421832	dmr_E15_vs_P0_hyper_13796|24|0.884|0.442|0.442,dmr_E15_vs_P13_hyper_19136|24|0.884|0.311|0.573	chr2	70421464	70421832	5
P0_PvsS_hyper_399|16|0.796|0.684|0.112	chr14	7864604	7864828	dmr_E15_vs_P13_hyper_44737|22|0.908|0.524|0.384,dmr_E15_vs_P39_hyper_45625|21|0.907|0.453|0.453	chr14	7864401	7864828	9
P0_PvsS_hyper_401|14|0.683|0.528|0.156	chr9	15636732	15637129	dmr_P0_vs_P13_hyper_49118|24|0.603|0.266|0.337,dmr_E15_vs_P13_hyper_21675|24|0.863|0.266|0.597,dmr_E15_vs_P39_hyper_38885|22|0.864|0.356|0.509,dmr_E15_vs_P0_hyper_28881|16|0.879|0.542|0.337	chr9	15636293	15637129	7
P0_PvsS_hyper_402|14|0.614|0.474|0.140	chr13	8629284	8629578	dmr_E15_vs_P0_hyper_17945|24|0.831|0.455|0.375,dmr_E15_vs_P13_hyper_42667|24|0.831|0.461|0.370	chr13	8629284	8629863	5
P0_PvsS_hyper_403|14|0.555|0.408|0.147	chr13	93122435	93122720	dmr_E15_vs_P13_hyper_14450|26|0.897|0.249|0.648,dmr_E15_vs_P39_hyper_12990|24|0.893|0.244|0.649,dmr_E15_vs_P0_hyper_14561|24|0.893|0.445|0.448	chr13	93121887	93122720	7
P0_PvsS_hyper_404|16|0.785|0.672|0.113	chr12	82076953	82077132	dmr_P0_vs_P39_hyper_4984|100|0.809|0.312|0.496,dmr_E15_vs_P39_hyper_4018|65|0.809|0.286|0.523,dmr_P0_vs_P13_hyper_2884|99|0.811|0.479|0.332,dmr_E15_vs_P13_hyper_16450|59|0.808|0.464|0.343,dmr_E15_vs_P39_hyper_19811|34|0.852|0.355|0.497,dmr_E15_vs_P13_hyper_31339|34|0.852|0.467|0.386	chr12	82075496	82079400	9
P0_PvsS_hyper_407|14|0.709|0.567|0.143	chr5	35174139	35174359	dmr_E15_vs_P13_hyper_65381|14|0.801|0.317|0.484	chr5	35174139	35174359	5
P0_PvsS_hyper_409|14|0.360|0.228|0.132	chr4	155282962	155283110	dmr_E15_vs_P0_hyper_7437|78|0.665|0.310|0.356,dmr_E15_vs_P39_hyper_1581|100|0.713|0.260|0.453,dmr_E15_vs_P13_hyper_4769|110|0.719|0.328|0.391,dmr_P0_vs_P39_hyper_43606|38|0.802|0.447|0.355	chr4	155282962	155285178	6
P0_PvsS_hyper_414|14|0.524|0.403|0.121	chr5	142005622	142005848	dmr_E15_vs_P0_hyper_23463|22|0.738|0.396|0.343	chr5	142005590	142005912	5
P0_PvsS_hyper_415|14|0.319|0.197|0.122	chr10	78320098	78320324	dmr_E15_vs_P13_hyper_69931|24|0.588|0.232|0.356,dmr_E15_vs_P39_hyper_54060|24|0.588|0.186|0.402,dmr_E15_vs_P0_hyper_27586|24|0.588|0.239|0.349	chr10	78319981	78320631	6
P0_PvsS_hyper_417|14|0.571|0.440|0.130	chr10	59818144	59818358	dmr_E15_vs_P39_hyper_23563|27|0.845|0.352|0.493,dmr_E15_vs_P13_hyper_27629|24|0.843|0.348|0.495,dmr_E15_vs_P0_hyper_22493|21|0.841|0.512|0.329	chr10	59818144	59818710	7
P0_PvsS_hyper_418|14|0.656|0.512|0.144	chr3	41292588	41292811	dmr_E15_vs_P13_hyper_75805|20|0.808|0.491|0.317	chr3	41292361	41292942	5
P0_PvsS_hyper_419|14|0.433|0.283|0.151	chr1	157891428	157891713	dmr_E15_vs_P0_hyper_43475|14|0.668|0.283|0.385	chr1	157891428	157891713	6
P0_PvsS_hyper_422|15|0.533|0.408|0.126	chr6	144143300	144143426	dmr_E15_vs_P13_hyper_12233|68|0.827|0.487|0.340	chr6	144142332	144143968	5
P0_PvsS_hyper_423|14|0.341|0.225|0.116	chr15	27503391	27503491	dmr_E15_vs_P39_hyper_569|118|0.774|0.242|0.532,dmr_E15_vs_P13_hyper_1807|123|0.781|0.258|0.524,dmr_P0_vs_P13_hyper_918|117|0.607|0.249|0.358,dmr_P0_vs_P39_hyper_6511|110|0.605|0.244|0.362,dmr_E15_vs_P0_hyper_12587|46|0.743|0.423|0.320	chr15	27501663	27505089	7
P0_PvsS_hyper_425|15|0.295|0.191|0.104	chr15	53089078	53089255	dmr_E15_vs_P39_hyper_13491|30|0.858|0.296|0.562,dmr_E15_vs_P13_hyper_16036|34|0.866|0.329|0.537,dmr_E15_vs_P0_hyper_11150|30|0.858|0.334|0.524	chr15	53088580	53089725	5
P0_PvsS_hyper_427|14|0.316|0.206|0.110	chr8	40127179	40127372	dmr_E15_vs_P13_hyper_20868|32|0.806|0.313|0.492,dmr_E15_vs_P39_hyper_25800|26|0.795|0.310|0.485,dmr_E15_vs_P0_hyper_14304|26|0.798|0.341|0.456	chr8	40126912	40127760	5
P0_PvsS_hyper_428|15|0.737|0.621|0.115	chr6	143860195	143860458	dmr_E15_vs_P13_hyper_10077|78|0.874|0.538|0.336,dmr_E15_vs_P39_hyper_63106|18|0.863|0.469|0.394	chr6	143859971	143862271	9
P0_PvsS_hyper_429|14|0.638|0.499|0.139	chr7	76906142	76906367	dmr_E15_vs_P0_hyper_40732|14|0.815|0.499|0.316	chr7	76906142	76906367	5
P0_PvsS_hyper_430|12|0.389|0.235|0.154	chr3	85790156	85790531	dmr_E15_vs_P0_hyper_13119|37|0.694|0.247|0.447,dmr_P13_vs_P39_hypo_15450|37|0.293|0.599|-0.306,dmr_P0_vs_P39_hypo_56941|31|0.197|0.586|-0.389,dmr_E15_vs_P13_hyper_27545|40|0.710|0.323|0.387	chr3	85789361	85791001	5
P0_PvsS_hyper_435|11|0.655|0.435|0.221	chr7	57000430	57001335	dmr_E15_vs_P0_hyper_23502|24|0.892|0.583|0.309,dmr_E15_vs_P39_hyper_185821|8|0.915|0.560|0.356,dmr_E15_vs_P13_hyper_71459|18|0.891|0.536|0.355	chr7	57000430	57001667	5
P0_PvsS_hyper_436|14|0.580|0.459|0.120	chr5	99718789	99718972	dmr_P0_vs_P13_hyper_7583|51|0.728|0.380|0.348,dmr_E15_vs_P13_hyper_8042|66|0.828|0.384|0.444,dmr_E15_vs_P39_hyper_7893|57|0.813|0.410|0.403,dmr_P0_vs_P39_hyper_35213|32|0.747|0.317|0.430	chr5	99717393	99719342	7
P0_PvsS_hyper_437|12|0.446|0.254|0.192	chrX	20346994	20347099	dmr_E15_vs_P39_hyper_44921|12|0.777|0.095|0.682,dmr_E15_vs_P0_hyper_28313|12|0.777|0.254|0.523,dmr_E15_vs_P13_hyper_48132|12|0.777|0.095|0.682	chrX	20346994	20347099	6
P0_PvsS_hyper_438|12|0.569|0.390|0.179	chr12	104925378	104925614	dmr_E15_vs_P13_hyper_35180|21|0.785|0.250|0.535,dmr_E15_vs_P39_hyper_29756|20|0.784|0.197|0.587,dmr_E15_vs_P0_hyper_28566|19|0.786|0.445|0.341	chr12	104924999	104926041	6
P0_PvsS_hyper_440|10|0.651|0.411|0.240	chr6	7489903	7490090	dmr_P0_vs_P39_hypo_195980|10|0.411|0.771|-0.360,dmr_E15_vs_P0_hyper_40158|10|0.865|0.411|0.454,dmr_E15_vs_P13_hyper_150562|10|0.865|0.563|0.302	chr6	7489903	7490090	5
P0_PvsS_hyper_442|12|0.500|0.366|0.133	chr4	118150717	118150872	dmr_E15_vs_P13_hyper_13079|53|0.870|0.484|0.386,dmr_E15_vs_P0_hyper_9106|52|0.869|0.500|0.369,dmr_E15_vs_P39_hyper_21326|41|0.862|0.496|0.366	chr4	118149730	118151441	5
P0_PvsS_hyper_444|14|0.470|0.343|0.127	chr14	28665479	28665693	dmr_E15_vs_P13_hyper_76549|18|0.724|0.382|0.342,dmr_E15_vs_P0_hyper_26461|18|0.724|0.352|0.371	chr14	28665373	28665693	5
P0_PvsS_hyper_447|14|0.720|0.607|0.113	chr6	77861478	77861620	dmr_E15_vs_P13_hyper_45462|28|0.757|0.444|0.313,dmr_E15_vs_P39_hyper_50722|31|0.776|0.475|0.301,dmr_P0_vs_P39_hyper_280954|7|0.845|0.486|0.360,dmr_E15_vs_P13_hyper_18819|31|0.844|0.214|0.629,dmr_E15_vs_P0_hyper_18121|22|0.823|0.306|0.517,dmr_E15_vs_P39_hyper_16409|28|0.833|0.176|0.657,dmr_P0_vs_P39_hyper_325486|5|0.587|0.242|0.346,dmr_E15_vs_P0_hyper_109738|4|0.871|0.518|0.353	chr6	77861478	77864993	7
P0_PvsS_hyper_448|14|0.606|0.492|0.114	chr5	52263254	52263417	dmr_E15_vs_P39_hyper_5049|50|0.819|0.327|0.492,dmr_P0_vs_P13_hyper_8027|50|0.642|0.298|0.344,dmr_E15_vs_P13_hyper_8190|50|0.819|0.298|0.521,dmr_P0_vs_P39_hyper_26392|50|0.642|0.327|0.315	chr5	52262812	52263731	7
P0_PvsS_hyper_450|14|0.614|0.495|0.119	chr2	77756568	77756769	dmr_E15_vs_P39_hyper_4724|48|0.857|0.319|0.539,dmr_E15_vs_P0_hyper_12227|38|0.839|0.444|0.395,dmr_E15_vs_P13_hyper_7536|53|0.861|0.325|0.536	chr2	77755691	77757310	7
P0_PvsS_hyper_454|13|0.362|0.239|0.123	chr19	43428197	43428529	dmr_E15_vs_P13_hyper_21163|34|0.732|0.222|0.511,dmr_E15_vs_P39_hyper_23565|36|0.729|0.316|0.414,dmr_P0_vs_P39_hyper_270608|6|0.572|0.194|0.378,dmr_P0_vs_P13_hyper_206465|6|0.572|0.169|0.404,dmr_E15_vs_P0_hyper_12396|31|0.725|0.233|0.492	chr19	43428024	43429565	6
P0_PvsS_hyper_456|13|0.504|0.355|0.149	chr5	27874183	27874641	dmr_E15_vs_P13_hyper_18059|35|0.716|0.165|0.551,dmr_E15_vs_P39_hyper_16398|32|0.756|0.207|0.549,dmr_P0_vs_P13_hyper_36250|26|0.521|0.169|0.352,dmr_P0_vs_P39_hyper_102067|14|0.687|0.231|0.456	chr5	27873623	27875097	6
P0_PvsS_hyper_457|13|0.450|0.282|0.168	chr2	3930938	3931412	dmr_E15_vs_P13_hyper_16275|38|0.832|0.286|0.546,dmr_E15_vs_P0_hyper_16903|26|0.835|0.378|0.456,dmr_E15_vs_P39_hyper_27951|26|0.835|0.288|0.547	chr2	3930270	3932365	6
P0_PvsS_hyper_458|15|0.623|0.513|0.111	chr3	56860134	56860200	dmr_E15_vs_P39_hyper_61110|22|0.841|0.515|0.326,dmr_E15_vs_P13_hyper_54373|21|0.847|0.470|0.376,dmr_E15_vs_P0_hyper_25605|20|0.847|0.515|0.332	chr3	56859277	56860456	5
P0_PvsS_hyper_460|11|0.659|0.517|0.142	chr10	84582513	84582680	dmr_E15_vs_P0_hyper_23168|28|0.692|0.366|0.326,dmr_E15_vs_P13_hyper_49867|32|0.718|0.415|0.303	chr10	84581622	84582681	5
P0_PvsS_hyper_463|12|0.458|0.301|0.157	chr10	123572525	123572740	dmr_E15_vs_P13_hyper_22005|37|0.875|0.471|0.404,dmr_P0_vs_P39_hyper_329614|6|0.794|0.486|0.309,dmr_E15_vs_P39_hyper_37710|18|0.852|0.269|0.584,dmr_E15_vs_P0_hyper_25101|12|0.859|0.301|0.558	chr10	123570835	123572740	9
P0_PvsS_hyper_464|12|0.844|0.707|0.137	chr19	31109259	31109470	dmr_E15_vs_P13_hyper_43986|20|0.896|0.448|0.448	chr19	31109041	31109470	9
P0_PvsS_hyper_465|12|0.616|0.468|0.148	chr2	77035142	77035388	dmr_E15_vs_P13_hyper_10727|54|0.885|0.420|0.464,dmr_E15_vs_P39_hyper_20870|42|0.891|0.513|0.378,dmr_E15_vs_P0_hyper_13168|37|0.891|0.538|0.353	chr2	77033695	77035795	5
P0_PvsS_hyper_469|12|0.400|0.257|0.143	chr8	118190993	118191245	dmr_E15_vs_P13_hyper_41909|24|0.708|0.245|0.463,dmr_E15_vs_P39_hyper_71123|19|0.684|0.309|0.376,dmr_E15_vs_P0_hyper_25646|20|0.688|0.312|0.376	chr8	118190677	118191621	6
P0_PvsS_hyper_470|13|0.687|0.535|0.152	chr12	71956318	71956584	dmr_E15_vs_P13_hyper_67111|14|0.943|0.545|0.397,dmr_E15_vs_P0_hyper_25877|14|0.943|0.537|0.405	chr12	71956318	71956585	5
P0_PvsS_hyper_475|12|0.873|0.743|0.130	chr12	7880677	7880796	dmr_E15_vs_P39_hyper_126913|12|0.947|0.644|0.303,dmr_E15_vs_P13_hyper_77566|12|0.947|0.548|0.399	chr12	7880677	7880796	9
P0_PvsS_hyper_477|12|0.835|0.727|0.107	chr17	49627151	49627352	dmr_P0_vs_P13_hyper_11692|40|0.751|0.342|0.408,dmr_E15_vs_P13_hyper_15413|40|0.846|0.342|0.503,dmr_P0_vs_P39_hyper_25977|36|0.747|0.268|0.479,dmr_E15_vs_P39_hyper_9596|36|0.844|0.268|0.576	chr17	49626220	49627614	7
P0_PvsS_hyper_479|12|0.722|0.609|0.114	chr4	124923491	124923727	dmr_E15_vs_P13_hyper_16689|50|0.915|0.607|0.308,dmr_E15_vs_P39_hyper_31064|31|0.904|0.548|0.355	chr4	124923235	124924349	3
P0_PvsS_hyper_482|12|0.723|0.579|0.144	chr9	50461056	50461307	dmr_E15_vs_P13_hyper_66957|16|0.803|0.352|0.451,dmr_P13_vs_P39_hypo_32211|16|0.390|0.733|-0.343	chr9	50460891	50461563	5
P0_PvsS_hyper_485|12|0.545|0.408|0.137	chr18	76067329	76067576	dmr_E15_vs_P39_hyper_74840|20|0.725|0.389|0.336,dmr_E15_vs_P13_hyper_61651|20|0.725|0.341|0.385,dmr_E15_vs_P0_hyper_30534|20|0.725|0.422|0.304	chr18	76067150	76067576	6
P0_PvsS_hyper_488|11|0.512|0.325|0.187	chr4	66850076	66850500	dmr_P0_vs_P39_hypo_214575|11|0.325|0.653|-0.328,dmr_E15_vs_P0_hyper_47566|12|0.692|0.340|0.352	chr4	66850076	66850501	5
P0_PvsS_hyper_489|12|0.491|0.343|0.148	chr17	49892979	49893138	dmr_E15_vs_P0_hyper_10893|30|0.881|0.294|0.587,dmr_E15_vs_P13_hyper_21811|30|0.881|0.344|0.537,dmr_P0_vs_P39_hypo_174588|12|0.304|0.681|-0.376,dmr_E15_vs_P39_hyper_61652|23|0.868|0.493|0.375	chr17	49892204	49893138	5
P0_PvsS_hyper_490|12|0.734|0.570|0.164	chr15	85439077	85439814	dmr_E15_vs_P13_hyper_46830|32|0.828|0.501|0.326	chr15	85438792	85440146	5
P0_PvsS_hyper_496|13|0.648|0.524|0.124	chr15	93988962	93989188	dmr_E15_vs_P0_hyper_22761|21|0.851|0.530|0.320	chr15	93988718	93989311	5
P0_PvsS_hyper_497|12|0.321|0.199|0.122	chr3	143276435	143276652	dmr_E15_vs_P13_hyper_18087|32|0.813|0.265|0.548,dmr_E15_vs_P0_hyper_11191|32|0.813|0.299|0.514,dmr_E15_vs_P39_hyper_16435|32|0.813|0.293|0.519	chr3	143275622	143276760	6
P0_PvsS_hyper_499|12|0.620|0.494|0.126	chr18	35967593	35967841	dmr_E15_vs_P13_hyper_13040|48|0.779|0.253|0.526,dmr_E15_vs_P39_hyper_11010|32|0.751|0.126|0.625,dmr_E15_vs_P0_hyper_21517|27|0.746|0.415|0.331,dmr_P0_vs_P13_hyper_26168|29|0.574|0.229|0.346,dmr_P0_vs_P39_hyper_52990|24|0.496|0.103|0.393	chr18	35966216	35968558	7
P0_PvsS_hyper_501|12|0.518|0.361|0.157	chr1	35849558	35849706	dmr_E15_vs_P13_hyper_10256|67|0.701|0.276|0.425,dmr_E15_vs_P0_hyper_9949|60|0.690|0.349|0.341	chr1	35848515	35850588	6
P0_PvsS_hyper_505|12|0.659|0.533|0.126	chr13	45325708	45325892	dmr_E15_vs_P13_hyper_27507|34|0.810|0.474|0.336,dmr_E15_vs_P39_hyper_35005|30|0.815|0.473|0.342	chr13	45325448	45325892	5
P0_PvsS_hyper_507|10|0.473|0.295|0.178	chr13	46982508	46982700	dmr_E15_vs_P0_hyper_60142|10|0.627|0.295|0.333,dmr_E15_vs_P13_hyper_155367|10|0.627|0.270|0.358	chr13	46982508	46982700	6
P0_PvsS_hyper_508|12|0.837|0.719|0.118	chr6	117664578	117664821	dmr_E15_vs_P13_hyper_81794|14|0.902|0.505|0.397	chr6	117664578	117665046	9
P0_PvsS_hyper_509|13|0.572|0.445|0.127	chr3	17785067	17785343	dmr_E15_vs_P13_hyper_60881|30|0.516|0.199|0.317,dmr_P0_vs_P39_hyper_60463|30|0.470|0.135|0.335,dmr_E15_vs_P39_hyper_38503|30|0.516|0.135|0.381	chr3	17783756	17785415	6
P0_PvsS_hyper_510|11|0.637|0.484|0.153	chr7	117529929	117530229	dmr_P0_vs_P13_hyper_81259|18|0.567|0.265|0.303,dmr_E15_vs_P39_hyper_47095|24|0.729|0.316|0.412,dmr_E15_vs_P13_hyper_45296|25|0.730|0.332|0.398,dmr_P0_vs_P39_hyper_168026|12|0.561|0.218|0.343	chr7	117529676	117530566	7
P0_PvsS_hyper_513|9|0.826|0.713|0.113	chr3	123425470	123425541	dmr_E15_vs_P13_hyper_58024|20|0.824|0.426|0.399,dmr_E15_vs_P39_hyper_198588|9|0.891|0.550|0.341,dmr_E15_vs_P39_hyper_154410|10|0.758|0.323|0.434	chr3	123425470	123426021	7
P0_PvsS_hyper_518|11|0.465|0.300|0.164	chr6	98221323	98221674	dmr_E15_vs_P0_hyper_5796|82|0.656|0.269|0.387,dmr_E15_vs_P13_hyper_6157|83|0.658|0.225|0.433,dmr_E15_vs_P39_hyper_2833|66|0.601|0.132|0.469	chr6	98220994	98222931	6
P0_PvsS_hyper_521|11|0.593|0.443|0.150	chr18	41905733	41905885	dmr_E15_vs_P0_hyper_16967|22|0.907|0.469|0.438,dmr_E15_vs_P13_hyper_23065|22|0.907|0.291|0.616,dmr_E15_vs_P39_hyper_23767|22|0.907|0.316|0.591	chr18	41905234	41906000	7
P0_PvsS_hyper_522|12|0.273|0.161|0.112	chr4	153356761	153356952	dmr_E15_vs_P13_hyper_24571|49|0.825|0.504|0.321,dmr_E15_vs_P0_hyper_17753|21|0.727|0.182|0.545,dmr_E15_vs_P39_hyper_82311|20|0.719|0.362|0.357	chr4	153355594	153357279	5
P0_PvsS_hyper_524|10|0.916|0.751|0.165	chrX	164444275	164444348	dmr_P0_vs_P39_hyper_236767|12|0.737|0.426|0.311,dmr_E15_vs_P13_hyper_119338|13|0.898|0.518|0.380,dmr_E15_vs_P39_hyper_121148|12|0.895|0.426|0.469	chrX	164444009	164444624	9
P0_PvsS_hyper_525|10|0.688|0.497|0.191	chr3	124728413	124728474	dmr_E15_vs_P13_hyper_61128|10|0.837|0.123|0.714,dmr_E15_vs_P0_hyper_54281|10|0.837|0.497|0.339,dmr_P0_vs_P13_hyper_114237|14|0.608|0.283|0.326,dmr_E15_vs_P39_hyper_61036|10|0.837|0.137|0.699,dmr_P0_vs_P39_hyper_176208|10|0.497|0.138|0.360	chr3	124728413	124729021	7
P0_PvsS_hyper_528|11|0.746|0.601|0.145	chr11	110823194	110823501	dmr_E15_vs_P13_hyper_16412|47|0.876|0.485|0.391	chr11	110822659	110824203	9
P0_PvsS_hyper_529|11|0.545|0.377|0.168	chrX	40790639	40790816	dmr_E15_vs_P0_hyper_23062|19|0.830|0.381|0.449,dmr_E15_vs_P39_hyper_60051|18|0.835|0.365|0.470,dmr_E15_vs_P13_hyper_49152|18|0.835|0.313|0.522	chrX	40790262	40790868	5
P0_PvsS_hyper_534|12|0.626|0.518|0.108	chr2	172392110	172392240	dmr_P0_vs_P13_hyper_6506|40|0.587|0.123|0.465,dmr_E15_vs_P39_hyper_5394|36|0.776|0.103|0.672,dmr_E15_vs_P13_hyper_10518|40|0.768|0.123|0.646,dmr_P0_vs_P39_hyper_19043|36|0.576|0.103|0.472	chr2	172391955	172393027	6
P0_PvsS_hyper_535|10|0.854|0.684|0.170	chr17	75287492	75287739	dmr_E15_vs_P13_hyper_49775|14|0.928|0.365|0.563,dmr_P0_vs_P13_hyper_86882|14|0.770|0.365|0.405,dmr_E15_vs_P39_hyper_48834|10|0.903|0.141|0.762,dmr_P0_vs_P39_hyper_118888|10|0.684|0.141|0.543	chr17	75287169	75287739	7
P0_PvsS_hyper_536|12|0.575|0.427|0.148	chr5	37039943	37040306	dmr_E15_vs_P13_hyper_32813|38|0.810|0.500|0.310,dmr_E15_vs_P39_hyper_69309|22|0.872|0.557|0.315,dmr_E15_vs_P0_hyper_35761|16|0.725|0.383|0.342	chr5	37039061	37040519	9
P0_PvsS_hyper_538|12|0.658|0.525|0.133	chr5	31121263	31121490	dmr_P0_vs_P13_hyper_21642|37|0.682|0.354|0.328,dmr_P0_vs_P39_hyper_43052|37|0.682|0.313|0.368,dmr_E15_vs_P39_hyper_15770|36|0.816|0.303|0.513,dmr_E15_vs_P13_hyper_20945|34|0.813|0.319|0.493	chr5	31120659	31121669	7
P0_PvsS_hyper_539|10|0.721|0.593|0.128	chr6	32048357	32048496	dmr_E15_vs_P13_hyper_64338|22|0.759|0.440|0.319,dmr_E15_vs_P39_hyper_65472|22|0.759|0.440|0.320	chr6	32048357	32048697	5
P0_PvsS_hyper_540|10|0.724|0.560|0.164	chr13	46421863	46422087	dmr_E15_vs_P39_hyper_5927|60|0.848|0.372|0.476,dmr_E15_vs_P13_hyper_4272|112|0.884|0.501|0.383,dmr_P0_vs_P39_hyper_56112|24|0.720|0.276|0.444,dmr_P0_vs_P39_hyper_40306|43|0.910|0.551|0.359,dmr_E15_vs_P39_hyper_20639|39|0.934|0.540|0.394	chr13	46420539	46424799	9
P0_PvsS_hyper_542|11|0.407|0.262|0.144	chr16	52353392	52353704	dmr_E15_vs_P13_hyper_57326|24|0.585|0.251|0.333	chr16	52353129	52353705	6
P0_PvsS_hyper_543|12|0.355|0.240|0.115	chr7	95186021	95186238	dmr_E15_vs_P0_hyper_24261|20|0.675|0.282|0.394,dmr_P0_vs_P39_hypo_102648|18|0.255|0.659|-0.404	chr7	95185725	95186336	5
P0_PvsS_hyper_544|10|0.768|0.606|0.161	chr1	123628478	123628712	dmr_E15_vs_P39_hyper_31239|22|0.893|0.374|0.519,dmr_P0_vs_P39_hyper_86912|24|0.740|0.384|0.356,dmr_E15_vs_P13_hyper_44197|18|0.905|0.437|0.468	chr1	123628478	123629407	9
P0_PvsS_hyper_545|10|0.550|0.360|0.190	chr8	56465541	56465777	dmr_E15_vs_P13_hyper_98175|12|0.791|0.338|0.453,dmr_E15_vs_P0_hyper_35014|12|0.791|0.322|0.469	chr8	56465134	56465777	5
P0_PvsS_hyper_546|10|0.425|0.261|0.164	chr10	6848374	6848709	dmr_E15_vs_P0_hyper_39606|16|0.686|0.374|0.312	chr10	6848094	6848616	5
P0_PvsS_hyper_547|10|0.808|0.658|0.150	chr16	59689270	59689388	dmr_E15_vs_P13_hyper_46120|22|0.911|0.524|0.387,dmr_E15_vs_P39_hyper_67298|19|0.917|0.557|0.360	chr16	59688934	59689778	9
P0_PvsS_hyper_549|11|0.725|0.625|0.100	chr5	25031169	25031228	dmr_E15_vs_P13_hyper_23877|38|0.781|0.381|0.401,dmr_E15_vs_P39_hyper_24329|38|0.781|0.400|0.381	chr5	25030946	25031868	5
P0_PvsS_hyper_550|8|0.811|0.561|0.250	chr8	30135994	30136344	dmr_E15_vs_P0_hyper_63101|8|0.926|0.561|0.364,dmr_E15_vs_P13_hyper_197001|6|0.941|0.569|0.372	chr8	30135994	30136344	5
P0_PvsS_hyper_552|10|0.587|0.410|0.177	chr16	72798176	72798491	dmr_E15_vs_P0_hyper_16175|32|0.835|0.509|0.326	chr16	72798176	72798983	5
P0_PvsS_hyper_555|12|0.752|0.650|0.103	chr10	109607947	109608062	dmr_P0_vs_P39_hyper_30429|40|0.585|0.195|0.390,dmr_E15_vs_P13_hyper_8463|40|0.856|0.208|0.647,dmr_E15_vs_P39_hyper_4389|40|0.856|0.195|0.661,dmr_P0_vs_P13_hyper_15262|40|0.585|0.208|0.377	chr10	109606768	109608306	7
P0_PvsS_hyper_556|12|0.570|0.459|0.112	chr1	193112181	193112281	dmr_E15_vs_P13_hyper_41485|24|0.863|0.477|0.386,dmr_E15_vs_P39_hyper_57349|20|0.859|0.457|0.402,dmr_E15_vs_P0_hyper_19937|22|0.863|0.488|0.375	chr1	193111888	193112597	5
P0_PvsS_hyper_557|11|0.669|0.550|0.120	chr6	8628212	8628392	dmr_E15_vs_P39_hyper_62159|20|0.892|0.521|0.370,dmr_E15_vs_P13_hyper_39276|28|0.890|0.558|0.332,dmr_E15_vs_P0_hyper_22893|20|0.892|0.568|0.324	chr6	8628131	8628885	5
P0_PvsS_hyper_559|10|0.684|0.509|0.175	chr10	105496801	105497042	dmr_E15_vs_P0_hyper_40195|14|0.878|0.575|0.303	chr10	105496801	105497243	5
P0_PvsS_hyper_560|11|0.377|0.274|0.102	chr1	192587589	192587777	dmr_E15_vs_P13_hyper_10453|42|0.840|0.278|0.562,dmr_E15_vs_P39_hyper_6698|40|0.837|0.262|0.575,dmr_E15_vs_P0_hyper_13686|22|0.842|0.305|0.537	chr1	192586775	192588439	6
P0_PvsS_hyper_561|11|0.466|0.343|0.122	chr18	68598934	68599079	dmr_P0_vs_P13_hyper_4106|62|0.640|0.256|0.384,dmr_E15_vs_P13_hyper_4989|61|0.836|0.250|0.586,dmr_E15_vs_P39_hyper_3031|46|0.812|0.149|0.662,dmr_E15_vs_P0_hyper_21252|22|0.739|0.361|0.378,dmr_P0_vs_P39_hyper_21115|38|0.600|0.113|0.487,dmr_E15_vs_P39_hyper_134526|10|0.910|0.428|0.482,dmr_P0_vs_P39_hyper_243628|10|0.770|0.428|0.341	chr18	68598377	68600934	7
P0_PvsS_hyper_562|11|0.361|0.246|0.114	chr4	128341449	128341612	dmr_E15_vs_P39_hyper_1752|88|0.855|0.337|0.518,dmr_P0_vs_P39_hyper_49898|39|0.688|0.358|0.330,dmr_E15_vs_P13_hyper_3935|90|0.852|0.343|0.508,dmr_E15_vs_P0_hyper_17913|25|0.770|0.352|0.418	chr4	128339423	128342124	7
P0_PvsS_hyper_563|11|0.559|0.442|0.117	chr6	143234989	143235123	dmr_P0_vs_P39_hypo_108194|16|0.438|0.760|-0.322	chr6	143234989	143235262	5
P0_PvsS_hyper_564|11|0.395|0.266|0.129	chr10	4885887	4886031	dmr_E15_vs_P13_hyper_21813|30|0.753|0.178|0.575,dmr_E15_vs_P0_hyper_16062|30|0.753|0.315|0.439,dmr_E15_vs_P39_hyper_21535|28|0.744|0.220|0.523	chr10	4884545	4886313	6
P0_PvsS_hyper_565|11|0.842|0.725|0.117	chr2	53117418	53117538	dmr_E15_vs_P13_hyper_24991|40|0.916|0.609|0.307,dmr_P0_vs_P13_hyper_36467|26|0.867|0.536|0.331,dmr_E15_vs_P39_hyper_71750|20|0.916|0.602|0.314	chr2	53117292	53118671	3
P0_PvsS_hyper_566|10|0.729|0.600|0.129	chr5	90656678	90656901	dmr_E15_vs_P0_hyper_10398|56|0.675|0.363|0.312,dmr_E15_vs_P13_hyper_15431|55|0.676|0.327|0.349	chr5	90655721	90657125	5
P0_PvsS_hyper_568|10|0.608|0.446|0.163	chr12	50734869	50735106	dmr_E15_vs_P13_hyper_20891|24|0.731|0.104|0.626,dmr_P0_vs_P39_hyper_359351|4|0.542|0.235|0.306,dmr_E15_vs_P39_hyper_14423|24|0.731|0.110|0.620,dmr_E15_vs_P0_hyper_15881|30|0.728|0.335|0.393	chr12	50733834	50735106	6
P0_PvsS_hyper_570|11|0.439|0.328|0.111	chr11	54007893	54008050	dmr_E15_vs_P0_hyper_10345|50|0.806|0.408|0.398,dmr_E15_vs_P13_hyper_31054|38|0.788|0.454|0.334	chr11	54006872	54008210	5
P0_PvsS_hyper_571|11|0.346|0.210|0.135	chr16	72994571	72994782	dmr_E15_vs_P13_hyper_29243|42|0.796|0.491|0.305,dmr_E15_vs_P0_hyper_22206|24|0.750|0.400|0.350	chr16	72994014	72994782	5
P0_PvsS_hyper_574|10|0.617|0.438|0.180	chr8	113156301	113156600	dmr_E15_vs_P13_hyper_145712|10|0.824|0.480|0.344,dmr_E15_vs_P0_hyper_47189|10|0.824|0.438|0.386	chr8	113156301	113156600	5
P0_PvsS_hyper_575|11|0.655|0.516|0.139	chr19	33109823	33110106	dmr_E15_vs_P13_hyper_18667|46|0.816|0.398|0.418	chr19	33109822	33111222	5
P0_PvsS_hyper_577|11|0.530|0.419|0.111	chr11	110537205	110537345	dmr_E15_vs_P13_hyper_12595|66|0.509|0.160|0.349,dmr_E15_vs_P39_hyper_17226|30|0.743|0.245|0.498,dmr_E15_vs_P0_hyper_18213|28|0.732|0.401|0.332	chr11	110536621	110538135	6
P0_PvsS_hyper_578|11|0.741|0.616|0.125	chr7	144242274	144242442	dmr_P0_vs_P13_hyper_2757|82|0.619|0.232|0.387,dmr_E15_vs_P13_hyper_123044|15|0.396|0.044|0.352,dmr_E15_vs_P39_hyper_158111|10|0.442|0.073|0.369,dmr_P0_vs_P39_hyper_192750|10|0.381|0.073|0.308,dmr_E15_vs_P13_hyper_10267|59|0.784|0.295|0.488,dmr_E15_vs_P39_hyper_8685|52|0.800|0.294|0.506,dmr_P0_vs_P39_hyper_21599|52|0.752|0.294|0.458	chr7	144239738	144243292	7
P0_PvsS_hyper_580|10|0.738|0.582|0.157	chr11	41492244	41492476	dmr_P0_vs_P39_hyper_55335|24|0.589|0.122|0.467,dmr_P0_vs_P13_hyper_32286|24|0.589|0.114|0.474,dmr_E15_vs_P13_hyper_15819|24|0.869|0.114|0.754,dmr_E15_vs_P0_hyper_30487|20|0.862|0.547|0.315,dmr_E15_vs_P39_hyper_11791|25|0.866|0.140|0.726	chr11	41491445	41493117	7
P0_PvsS_hyper_582|10|0.688|0.518|0.170	chr2	17316864	17317101	dmr_E15_vs_P39_hyper_98152|10|0.889|0.348|0.540,dmr_E15_vs_P0_hyper_45570|10|0.889|0.518|0.371,dmr_P0_vs_P13_hyper_146063|14|0.558|0.255|0.304,dmr_E15_vs_P13_hyper_57690|14|0.864|0.255|0.610	chr2	17316864	17317521	7
P0_PvsS_hyper_583|10|0.726|0.601|0.125	chr2	35368777	35368916	dmr_P0_vs_P39_hypo_332216|5|0.480|0.838|-0.357,dmr_E15_vs_P13_hyper_28706|48|0.829|0.528|0.302,dmr_E15_vs_P39_hyper_147389|12|0.830|0.483|0.347	chr2	35368173	35370496	5
P0_PvsS_hyper_584|9|0.634|0.459|0.176	chr9	105197322	105197737	dmr_E15_vs_P0_hyper_31505|20|0.799|0.484|0.315	chr9	105196945	105197895	5
P0_PvsS_hyper_585|11|0.831|0.712|0.120	chr9	113265216	113265334	dmr_E15_vs_P13_hyper_56362|17|0.896|0.430|0.466,dmr_P0_vs_P39_hyper_42390|44|0.903|0.536|0.367,dmr_E15_vs_P39_hyper_16645|56|0.911|0.555|0.356	chr9	113263373	113265335	3
P0_PvsS_hyper_586|11|0.670|0.562|0.108	chr14	55510226	55510287	dmr_P0_vs_P13_hyper_807|110|0.562|0.206|0.356,dmr_P0_vs_P39_hyper_3823|103|0.547|0.167|0.380,dmr_E15_vs_P39_hyper_827|102|0.656|0.164|0.492,dmr_E15_vs_P13_hyper_3685|100|0.652|0.170|0.482	chr14	55508855	55511714	6
P0_PvsS_hyper_587|11|0.680|0.558|0.122	chr3	85562254	85562390	dmr_E15_vs_P13_hyper_33319|27|0.908|0.543|0.365,dmr_E15_vs_P0_hyper_18892|26|0.909|0.607|0.302	chr3	85561881	85562577	9
P0_PvsS_hyper_588|10|0.826|0.709|0.118	chr3	143889355	143889446	dmr_E15_vs_P39_hyper_70006|16|0.837|0.366|0.471,dmr_P0_vs_P39_hyper_137806|16|0.715|0.366|0.349	chr3	143889355	143889675	9
P0_PvsS_hyper_589|11|0.563|0.434|0.129	chr12	112389916	112390078	dmr_E15_vs_P0_hyper_15066|46|0.662|0.362|0.300	chr12	112389857	112391237	5
P0_PvsS_hyper_590|10|0.707|0.590|0.117	chr8	48040867	48041021	dmr_E15_vs_P13_hyper_36998|29|0.864|0.536|0.327	chr8	48040725	48041682	5
P0_PvsS_hyper_591|10|0.741|0.597|0.144	chr8	22743341	22743414	dmr_E15_vs_P13_hyper_47914|16|0.847|0.353|0.494,dmr_P0_vs_P39_hyper_145144|14|0.618|0.296|0.322,dmr_E15_vs_P39_hyper_51519|14|0.863|0.296|0.567	chr8	22743089	22743414	7
P0_PvsS_hyper_593|10|0.561|0.394|0.167	chr11	98522371	98522554	dmr_E15_vs_P0_hyper_45410|14|0.730|0.428|0.302	chr11	98522371	98522700	5
P0_PvsS_hyper_594|10|0.804|0.692|0.112	chr7	113166281	113166482	dmr_E15_vs_P13_hyper_29659|30|0.870|0.482|0.388,dmr_E15_vs_P39_hyper_23612|28|0.870|0.366|0.504,dmr_P0_vs_P39_hyper_55110|28|0.759|0.366|0.393	chr7	113165970	113166771	9
P0_PvsS_hyper_595|10|0.806|0.697|0.109	chr8	22465804	22465932	dmr_E15_vs_P13_hyper_23330|36|0.875|0.513|0.362,dmr_E15_vs_P39_hyper_28520|30|0.870|0.487|0.383,dmr_P0_vs_P39_hyper_80001|22|0.741|0.390|0.351	chr8	22465749	22466477	9
P0_PvsS_hyper_601|10|0.454|0.288|0.166	chr16	40656366	40656649	dmr_E15_vs_P39_hyper_52855|12|0.778|0.121|0.657,dmr_E15_vs_P13_hyper_52229|12|0.778|0.084|0.694,dmr_E15_vs_P0_hyper_33180|12|0.778|0.291|0.488	chr16	40656197	40656649	6
P0_PvsS_hyper_602|11|0.655|0.539|0.116	chr7	144120583	144120706	dmr_E15_vs_P13_hyper_72471|19|0.743|0.401|0.342	chr7	144120292	144120706	5
P0_PvsS_hyper_603|9|0.734|0.587|0.148	chr16	73350586	73350761	dmr_E15_vs_P13_hyper_54942|16|0.825|0.374|0.450,dmr_E15_vs_P39_hyper_99323|14|0.819|0.456|0.363	chr16	73350586	73351047	7
P0_PvsS_hyper_605|11|0.644|0.539|0.105	chr5	123010666	123010833	dmr_E15_vs_P13_hyper_30142|38|0.816|0.496|0.320,dmr_E15_vs_P39_hyper_22079|38|0.816|0.418|0.398,dmr_P0_vs_P39_hyper_128854|16|0.744|0.402|0.342	chr5	123010420	123011345	9
P0_PvsS_hyper_607|11|0.794|0.685|0.109	chr18	67126495	67126589	dmr_E15_vs_P39_hyper_34713|16|0.836|0.169|0.667,dmr_P0_vs_P39_hyper_73452|16|0.692|0.169|0.523,dmr_P0_vs_P13_hyper_59047|16|0.692|0.272|0.420,dmr_E15_vs_P13_hyper_47399|16|0.836|0.272|0.564	chr18	67126253	67126590	7
P0_PvsS_hyper_608|9|0.437|0.325|0.112	chr4	153890516	153890644	dmr_E15_vs_P13_hyper_9301|64|0.753|0.329|0.424,dmr_E15_vs_P0_hyper_8302|62|0.753|0.384|0.369,dmr_E15_vs_P39_hyper_8156|58|0.751|0.368|0.383	chr4	153890034	153891231	5
P0_PvsS_hyper_609|10|0.372|0.257|0.115	chr2	64930496	64930636	dmr_E15_vs_P0_hyper_16300|30|0.702|0.361|0.341,dmr_E15_vs_P13_hyper_28599|34|0.713|0.350|0.363	chr2	64930212	64930971	6
P0_PvsS_hyper_610|11|0.527|0.391|0.136	chr9	86628250	86628333	dmr_E15_vs_P39_hyper_26577|20|0.819|0.119|0.700,dmr_E15_vs_P0_hyper_31229|20|0.819|0.491|0.328,dmr_E15_vs_P13_hyper_31157|21|0.824|0.179|0.644,dmr_P0_vs_P39_hyper_70317|30|0.638|0.333|0.305	chr9	86627758	86628966	7
P0_PvsS_hyper_611|8|0.474|0.273|0.201	chr10	3523589	3523800	dmr_E15_vs_P13_hyper_29391|32|0.885|0.480|0.405,dmr_E15_vs_P39_hyper_47074|26|0.880|0.495|0.385,dmr_E15_vs_P0_hyper_27523|16|0.842|0.428|0.415	chr10	3522574	3524151	9
P0_PvsS_hyper_614|9|0.570|0.407|0.163	chr8	10219031	10219194	dmr_E15_vs_P13_hyper_62316|19|0.806|0.391|0.415,dmr_E15_vs_P0_hyper_35196|14|0.810|0.448|0.362	chr8	10218627	10219461	5
P0_PvsS_hyper_615|10|0.483|0.318|0.164	chr3	63740003	63740222	dmr_E15_vs_P13_hyper_26836|38|0.703|0.262|0.441,dmr_P0_vs_P39_hyper_76652|24|0.579|0.224|0.355,dmr_E15_vs_P39_hyper_35433|24|0.715|0.224|0.490,dmr_P0_vs_P13_hyper_42328|24|0.579|0.204|0.376	chr3	63739419	63741202	6
P0_PvsS_hyper_617|10|0.675|0.512|0.163	chr12	70311252	70311494	dmr_E15_vs_P0_hyper_47312|12|0.847|0.522|0.325,dmr_E15_vs_P39_hyper_132489|12|0.847|0.464|0.383,dmr_E15_vs_P13_hyper_132351|12|0.847|0.523|0.324	chr12	70311224	70311494	5
P0_PvsS_hyper_619|10|0.464|0.338|0.127	chr8	10119811	10119924	dmr_E15_vs_P0_hyper_14826|32|0.777|0.404|0.373,dmr_E15_vs_P13_hyper_34237|32|0.777|0.437|0.340	chr8	10119604	10120265	5
P0_PvsS_hyper_620|10|0.613|0.473|0.139	chr9	67818033	67818226	dmr_E15_vs_P13_hyper_34486|36|0.761|0.408|0.352,dmr_E15_vs_P39_hyper_37827|24|0.694|0.220|0.473,dmr_P0_vs_P39_hyper_91535|18|0.538|0.163|0.375	chr9	67817843	67819049	7
P0_PvsS_hyper_621|10|0.646|0.477|0.169	chr9	48002571	48002894	dmr_E15_vs_P39_hyper_33864|30|0.887|0.487|0.399,dmr_E15_vs_P13_hyper_23099|31|0.887|0.398|0.489,dmr_E15_vs_P0_hyper_19531|28|0.887|0.569|0.318,dmr_P0_vs_P39_hyper_205277|10|0.684|0.329|0.355,dmr_P0_vs_P13_hyper_112804|12|0.697|0.309|0.387	chr9	48002557	48003760	7
P0_PvsS_hyper_622|10|0.694|0.542|0.153	chr4	57881196	57881468	dmr_E15_vs_P13_hyper_140748|12|0.674|0.294|0.380,dmr_E15_vs_P39_hyper_281039|4|0.680|0.277|0.403	chr4	57880913	57881291	5
P0_PvsS_hyper_628|11|0.540|0.434|0.106	chr19	28503294	28503415	dmr_E15_vs_P13_hyper_14750|62|0.767|0.433|0.334,dmr_P0_vs_P39_hyper_16924|64|0.690|0.371|0.320,dmr_E15_vs_P39_hyper_6622|57|0.756|0.340|0.416	chr19	28501840	28503898	7
P0_PvsS_hyper_629|9|0.288|0.159|0.129	chrX	167330505	167330636	dmr_E15_vs_P39_hyper_20682|34|0.759|0.223|0.536,dmr_E15_vs_P13_hyper_13841|52|0.776|0.234|0.542,dmr_E15_vs_P0_hyper_12567|34|0.759|0.236|0.522,dmr_E15_vs_P39_hyper_217397|4|0.801|0.133|0.668	chrX	167329541	167333151	6
P0_PvsS_hyper_631|9|0.722|0.574|0.149	chr1	42500433	42500668	dmr_E15_vs_P13_hyper_46099|22|0.888|0.503|0.385	chr1	42500178	42500807	5
P0_PvsS_hyper_632|5|0.829|0.699|0.130	chr15	93714431	93714482	dmr_E15_vs_P13_hyper_32885|36|0.845|0.476|0.368,dmr_E15_vs_P39_hyper_77459|22|0.813|0.470|0.343	chr15	93713266	93714483	9
P0_PvsS_hyper_633|9|0.456|0.288|0.168	chr9	23495587	23495823	dmr_P0_vs_P39_hyper_232595|10|0.895|0.506|0.389,dmr_E15_vs_P13_hyper_68129|22|0.766|0.368|0.398,dmr_P0_vs_P13_hyper_189266|10|0.895|0.580|0.315,dmr_E15_vs_P39_hyper_42661|32|0.736|0.319|0.417,dmr_E15_vs_P0_hyper_56410|12|0.640|0.309|0.331,dmr_E15_vs_P13_hyper_214133|8|0.606|0.286|0.320	chr9	23494191	23497074	7
P0_PvsS_hyper_634|10|0.519|0.377|0.143	chr10	64023513	64023599	dmr_E15_vs_P0_hyper_42234|14|0.733|0.396|0.338	chr10	64023420	64023756	5
P0_PvsS_hyper_635|10|0.459|0.297|0.162	chr16	72941080	72941156	dmr_E15_vs_P0_hyper_41946|16|0.680|0.363|0.316	chr16	72940825	72941156	5
P0_PvsS_hyper_636|10|0.514|0.402|0.112	chr13	99146282	99146450	dmr_E15_vs_P13_hyper_2941|104|0.789|0.263|0.526,dmr_E15_vs_P0_hyper_9244|57|0.737|0.326|0.411,dmr_E15_vs_P39_hyper_1226|80|0.785|0.228|0.557	chr13	99145010	99148958	7
P0_PvsS_hyper_637|9|0.538|0.392|0.146	chr3	53623485	53623713	dmr_E15_vs_P39_hyper_27004|22|0.818|0.217|0.601,dmr_E15_vs_P0_hyper_23277|22|0.818|0.460|0.358,dmr_P0_vs_P39_hyper_148899|14|0.507|0.205|0.302,dmr_E15_vs_P13_hyper_24394|23|0.822|0.184|0.638	chr3	53623160	53624044	6
P0_PvsS_hyper_640|10|0.510|0.385|0.125	chr1	188857803	188857947	dmr_E15_vs_P0_hyper_15431|22|0.861|0.407|0.454,dmr_E15_vs_P13_hyper_48513|22|0.861|0.536|0.326	chr1	188857489	188857998	5
P0_PvsS_hyper_642|9|0.273|0.141|0.132	chr5	113505610	113505676	dmr_E15_vs_P13_hyper_60266|22|0.640|0.187|0.453,dmr_E15_vs_P39_hyper_68491|20|0.651|0.220|0.431,dmr_E15_vs_P0_hyper_34846|12|0.628|0.141|0.487	chr5	113504945	113505745	6
P0_PvsS_hyper_643|9|0.767|0.609|0.159	chr3	79980239	79980512	dmr_E15_vs_P13_hyper_163573|10|0.821|0.520|0.302	chr3	79980238	79980512	5
P0_PvsS_hyper_644|10|0.557|0.452|0.105	chr19	48366952	48367141	dmr_E15_vs_P13_hyper_5501|76|0.687|0.203|0.483,dmr_E15_vs_P39_hyper_2891|76|0.687|0.235|0.452,dmr_E15_vs_P0_hyper_13896|37|0.804|0.479|0.325,dmr_E15_vs_P0_hyper_16952|30|0.489|0.141|0.348	chr19	48366624	48368366	6
P0_PvsS_hyper_646|10|0.886|0.771|0.116	chr11	21102515	21102757	dmr_E15_vs_P13_hyper_42277|15|0.886|0.254|0.633,dmr_E15_vs_P39_hyper_50723|14|0.885|0.183|0.702,dmr_P0_vs_P39_hyper_111347|12|0.756|0.152|0.604,dmr_P0_vs_P13_hyper_68119|12|0.756|0.192|0.564	chr11	21101963	21103292	7
P0_PvsS_hyper_647|9|0.632|0.474|0.158	chr9	90753753	90753893	dmr_E15_vs_P0_hyper_26568|14|0.907|0.470|0.437,dmr_E15_vs_P13_hyper_50325|14|0.907|0.350|0.557,dmr_E15_vs_P39_hyper_64080|14|0.907|0.411|0.496	chr9	90753510	90754052	5
P0_PvsS_hyper_648|9|0.730|0.593|0.137	chr11	32451512	32451681	dmr_E15_vs_P13_hyper_23602|31|0.874|0.425|0.449,dmr_E15_vs_P39_hyper_34295|23|0.874|0.405|0.469,dmr_E15_vs_P0_hyper_23406|22|0.874|0.569|0.305	chr11	32451237	32452233	7
P0_PvsS_hyper_649|10|0.864|0.760|0.104	chr6	27810124	27810175	dmr_P0_vs_P13_hyper_87084|14|0.780|0.426|0.354,dmr_P0_vs_P39_hyper_144520|14|0.780|0.406|0.375,dmr_E15_vs_P39_hyper_88166|12|0.880|0.364|0.517,dmr_E15_vs_P13_hyper_72297|12|0.880|0.383|0.497	chr6	27810124	27810504	9
P0_PvsS_hyper_652|10|0.848|0.718|0.130	chr2	44095598	44095651	dmr_E15_vs_P13_hyper_52175|17|0.916|0.385|0.530,dmr_E15_vs_P39_hyper_51164|16|0.926|0.346|0.579,dmr_P0_vs_P13_hyper_105627|16|0.749|0.377|0.372,dmr_P0_vs_P39_hyper_124657|16|0.749|0.346|0.403	chr2	44094535	44095651	7
P0_PvsS_hyper_654|8|0.743|0.567|0.176	chr10	61246511	61246576	dmr_E15_vs_P39_hyper_36331|28|0.909|0.540|0.369	chr10	61246309	61246845	9
P0_PvsS_hyper_655|9|0.622|0.417|0.206	chr3	147790834	147791067	dmr_E15_vs_P0_hyper_44294|10|0.854|0.417|0.438,dmr_E15_vs_P39_hyper_159515|10|0.854|0.501|0.354	chr3	147790833	147791067	5
P0_PvsS_hyper_656|8|0.372|0.193|0.179	chr1	140295215	140295276	dmr_E15_vs_P13_hyper_27828|32|0.763|0.330|0.433,dmr_E15_vs_P39_hyper_29926|26|0.727|0.293|0.434,dmr_E15_vs_P0_hyper_27783|10|0.872|0.227|0.645	chr1	140293242	140296647	5
P0_PvsS_hyper_657|10|0.483|0.364|0.119	chr5	67348972	67349060	dmr_E15_vs_P39_hyper_33303|22|0.750|0.199|0.552,dmr_E15_vs_P13_hyper_40296|22|0.750|0.241|0.510	chr5	67348972	67349350	6
P0_PvsS_hyper_660|8|0.698|0.509|0.189	chr1	24771779	24772022	dmr_E15_vs_P13_hyper_36200|20|0.896|0.356|0.540,dmr_P0_vs_P39_hyper_137832|12|0.781|0.334|0.447,dmr_P0_vs_P13_hyper_85886|16|0.734|0.357|0.377,dmr_E15_vs_P39_hyper_40668|20|0.896|0.374|0.522,dmr_E15_vs_P0_hyper_35830|14|0.903|0.568|0.334	chr1	24771162	24772022	7
P0_PvsS_hyper_661|8|0.535|0.357|0.178	chr15	58772578	58772830	dmr_E15_vs_P39_hyper_24348|36|0.879|0.493|0.386,dmr_E15_vs_P13_hyper_3769|104|0.854|0.386|0.467,dmr_E15_vs_P0_hyper_21778|18|0.824|0.373|0.451,dmr_E15_vs_P0_hyper_12085|51|0.829|0.499|0.329,dmr_E15_vs_P39_hyper_12184|46|0.821|0.345|0.477	chr15	58769636	58773031	7
P0_PvsS_hyper_662|9|0.760|0.658|0.102	chr14	120537819	120537927	dmr_E15_vs_P13_hyper_23106|37|0.898|0.589|0.309	chr14	120537350	120538188	9
P0_PvsS_hyper_663|10|0.610|0.486|0.124	chr6	54733889	54734017	dmr_E15_vs_P0_hyper_32385|16|0.844|0.529|0.315,dmr_E15_vs_P13_hyper_89503|16|0.844|0.537|0.306	chr6	54733686	54734017	5
P0_PvsS_hyper_665|9|0.736|0.603|0.133	chr14	62020050	62020259	dmr_E15_vs_P39_hyper_134137|13|0.844|0.530|0.314	chr14	62019930	62020260	5
P0_PvsS_hyper_666|9|0.801|0.699|0.102	chr17	14247841	14247971	dmr_E15_vs_P39_hyper_17641|52|0.842|0.498|0.344,dmr_E15_vs_P13_hyper_14132|54|0.843|0.445|0.398	chr17	14247738	14249249	9
P0_PvsS_hyper_667|9|0.404|0.260|0.144	chr9	113342246	113342489	dmr_P0_vs_P13_hyper_6507|78|0.698|0.397|0.300,dmr_E15_vs_P39_hyper_23551|41|0.804|0.394|0.410,dmr_P0_vs_P39_hyper_32665|42|0.835|0.401|0.435,dmr_E15_vs_P13_hyper_16842|38|0.789|0.219|0.570,dmr_E15_vs_P39_hyper_13550|35|0.778|0.201|0.577,dmr_E15_vs_P0_hyper_27891|18|0.741|0.324|0.417,dmr_P0_vs_P39_hyper_85741|18|0.707|0.266|0.441	chr9	113340236	113343009	7
P0_PvsS_hyper_668|8|0.633|0.432|0.201	chr17	70315551	70315690	dmr_E15_vs_P39_hyper_10660|55|0.841|0.362|0.478,dmr_E15_vs_P13_hyper_14634|55|0.841|0.404|0.437,dmr_E15_vs_P0_hyper_27879|21|0.831|0.491|0.340,dmr_P0_vs_P13_hyper_29401|40|0.719|0.414|0.305,dmr_P0_vs_P39_hyper_50339|37|0.734|0.353|0.382	chr17	70315009	70318218	7
P0_PvsS_hyper_669|9|0.654|0.532|0.122	chr5	73552310	73552511	dmr_E15_vs_P13_hyper_21176|32|0.900|0.483|0.417,dmr_E15_vs_P39_hyper_25323|27|0.899|0.501|0.397	chr5	73551825	73552785	9
P0_PvsS_hyper_670|9|0.753|0.600|0.152	chr1	109703503	109703769	dmr_E15_vs_P13_hyper_61465|16|0.900|0.491|0.409,dmr_E15_vs_P0_hyper_31429|16|0.900|0.596|0.304,dmr_E15_vs_P39_hyper_86907|16|0.900|0.514|0.386	chr1	109703503	109703935	5
P0_PvsS_hyper_671|10|0.574|0.447|0.127	chr1	152301469	152301557	dmr_E15_vs_P13_hyper_37074|24|0.710|0.257|0.454,dmr_E15_vs_P39_hyper_52408|21|0.694|0.263|0.431	chr1	152301009	152301571	6
P0_PvsS_hyper_672|9|0.462|0.326|0.136	chr13	69429835	69430069	dmr_P0_vs_P39_hypo_94371|24|0.398|0.734|-0.336	chr13	69429580	69430354	5
P0_PvsS_hyper_674|8|0.507|0.318|0.189	chr3	53072569	53072784	dmr_E15_vs_P0_hyper_56970|10|0.707|0.356|0.351	chr3	53072441	53072784	5
P0_PvsS_hyper_677|8|0.584|0.410|0.174	chr7	65714220	65714457	dmr_E15_vs_P0_hyper_36735|16|0.818|0.478|0.340,dmr_E15_vs_P39_hyper_90193|14|0.840|0.379|0.461,dmr_E15_vs_P13_hyper_83395|14|0.840|0.383|0.457	chr7	65714220	65714752	5
P0_PvsS_hyper_679|9|0.372|0.243|0.129	chr2	114851891	114852110	dmr_E15_vs_P13_hyper_55303|26|0.758|0.424|0.335,dmr_E15_vs_P0_hyper_18168|24|0.751|0.317|0.433,dmr_P0_vs_P39_hypo_160270|14|0.207|0.509|-0.302	chr2	114851643	114852650	5
P0_PvsS_hyper_680|9|0.517|0.388|0.129	chr14	117187433	117187534	dmr_E15_vs_P13_hyper_45382|23|0.892|0.577|0.315,dmr_E15_vs_P0_hyper_16865|22|0.893|0.498|0.395	chr14	117187288	117187935	5
P0_PvsS_hyper_682|9|0.405|0.292|0.113	chr17	82859899	82860021	dmr_E15_vs_P0_hyper_8468|53|0.796|0.391|0.404,dmr_E15_vs_P39_hyper_2817|50|0.794|0.160|0.634,dmr_E15_vs_P13_hyper_6017|72|0.815|0.309|0.506,dmr_P0_vs_P13_hyper_74035|16|0.652|0.274|0.378,dmr_P0_vs_P39_hyper_77690|16|0.652|0.169|0.483,dmr_E15_vs_P0_hyper_27570|14|0.884|0.356|0.528,dmr_E15_vs_P39_hyper_149815|9|0.878|0.409|0.468	chr17	82859712	82862874	6
P0_PvsS_hyper_684|8|0.536|0.348|0.188	chr4	9349678	9349815	dmr_E15_vs_P13_hyper_87692|10|0.832|0.250|0.582,dmr_E15_vs_P39_hyper_95390|10|0.832|0.268|0.563,dmr_E15_vs_P0_hyper_54386|8|0.811|0.348|0.462	chr4	9349440	9349815	7
P0_PvsS_hyper_685|7|0.719|0.476|0.243	chrX	138447773	138447970	dmr_E15_vs_P39_hyper_91947|12|0.861|0.303|0.558,dmr_E15_vs_P13_hyper_55702|14|0.852|0.210|0.643,dmr_E15_vs_P0_hyper_42475|12|0.861|0.453|0.408	chrX	138447773	138448491	6
P0_PvsS_hyper_686|8|0.612|0.420|0.192	chr15	88033245	88033332	dmr_E15_vs_P13_hyper_54360|24|0.826|0.476|0.351,dmr_E15_vs_P39_hyper_117819|13|0.812|0.408|0.404,dmr_E15_vs_P0_hyper_51299|12|0.808|0.494|0.314	chr15	88032807	88033332	7
P0_PvsS_hyper_689|8|0.515|0.320|0.195	chr6	144177286	144177391	dmr_P0_vs_P39_hypo_216064|8|0.320|0.730|-0.410,dmr_E15_vs_P0_hyper_67300|8|0.692|0.320|0.372	chr6	144177286	144177391	5
P0_PvsS_hyper_690|9|0.763|0.654|0.109	chr5	139140508	139140714	dmr_E15_vs_P39_hyper_37781|28|0.801|0.414|0.387,dmr_E15_vs_P13_hyper_38891|28|0.801|0.439|0.362	chr5	139140240	139140940	9
P0_PvsS_hyper_691|9|0.682|0.520|0.162	chr18	41846604	41846881	dmr_E15_vs_P13_hyper_65589|18|0.860|0.390|0.470,dmr_E15_vs_P0_hyper_45490|12|0.890|0.546|0.344,dmr_E15_vs_P39_hyper_128961|12|0.890|0.494|0.397	chr18	41846254	41847933	5
P0_PvsS_hyper_692|7|0.669|0.467|0.202	chr5	95867343	95867450	dmr_E15_vs_P0_hyper_81090|8|0.768|0.467|0.301,dmr_E15_vs_P39_hyper_188733|8|0.768|0.406|0.362	chr5	95867343	95867451	5
P0_PvsS_hyper_693|9|0.394|0.283|0.112	chr6	8430988	8431064	dmr_E15_vs_P13_hyper_17076|54|0.741|0.351|0.390,dmr_E15_vs_P39_hyper_24956|44|0.732|0.400|0.332,dmr_E15_vs_P0_hyper_52574|10|0.778|0.393|0.385	chr6	8429967	8432017	5
P0_PvsS_hyper_698|9|0.359|0.241|0.118	chr2	31112009	31112179	dmr_E15_vs_P13_hyper_19985|37|0.793|0.347|0.447,dmr_E15_vs_P39_hyper_30012|28|0.754|0.308|0.446,dmr_E15_vs_P0_hyper_14902|30|0.763|0.357|0.406	chr2	31111322	31112544	6
P0_PvsS_hyper_703|8|0.337|0.204|0.133	chr11	68657892	68658019	dmr_E15_vs_P13_hyper_31315|41|0.608|0.164|0.444,dmr_E15_vs_P39_hyper_32918|30|0.600|0.119|0.482,dmr_E15_vs_P0_hyper_43050|18|0.538|0.223|0.315	chr11	68656982	68658964	6
P0_PvsS_hyper_709|9|0.309|0.200|0.109	chr3	152758142	152758205	dmr_E15_vs_P13_hyper_26153|36|0.680|0.294|0.386,dmr_E15_vs_P39_hyper_41754|14|0.733|0.127|0.606,dmr_E15_vs_P0_hyper_22335|14|0.733|0.210|0.524	chr3	152758053	152758869	6
P0_PvsS_hyper_711|8|0.498|0.375|0.123	chr8	8617993	8618190	dmr_E15_vs_P13_hyper_5837|79|0.764|0.314|0.451,dmr_E15_vs_P0_hyper_10857|52|0.765|0.428|0.337,dmr_E15_vs_P39_hyper_3175|73|0.772|0.343|0.429,dmr_P0_vs_P13_hyper_13641|44|0.635|0.315|0.320,dmr_P0_vs_P39_hyper_37712|38|0.666|0.344|0.323	chr8	8617284	8619369	6
P0_PvsS_hyper_713|9|0.586|0.454|0.132	chr13	46066933	46067056	dmr_E15_vs_P13_hyper_27132|22|0.883|0.326|0.557,dmr_E15_vs_P0_hyper_23407|20|0.879|0.524|0.355,dmr_E15_vs_P39_hyper_35474|16|0.879|0.247|0.632	chr13	46066604	46067345	7
P0_PvsS_hyper_714|9|0.763|0.618|0.144	chr10	107522527	107522714	dmr_E15_vs_P13_hyper_131385|10|0.912|0.569|0.343	chr10	107522527	107522715	9
P0_PvsS_hyper_715|9|0.343|0.239|0.104	chr4	153890345	153890397	dmr_E15_vs_P13_hyper_9301|64|0.753|0.329|0.424,dmr_E15_vs_P0_hyper_8302|62|0.753|0.384|0.369,dmr_E15_vs_P39_hyper_8156|58|0.751|0.368|0.383	chr4	153890034	153891231	5
P0_PvsS_hyper_716|9|0.711|0.608|0.102	chr1	168419912	168419980	dmr_E15_vs_P13_hyper_2390|158|0.653|0.258|0.396,dmr_E15_vs_P39_hyper_6184|66|0.631|0.266|0.365,dmr_E15_vs_P39_hyper_96277|20|0.762|0.432|0.330,dmr_E15_vs_P0_hyper_14223|35|0.497|0.129|0.368	chr1	168418384	168423832	6
P0_PvsS_hyper_720|7|0.869|0.750|0.119	chr15	29725507	29725628	dmr_E15_vs_P0_hyper_26769|20|0.753|0.341|0.411,dmr_P0_vs_P39_hypo_208026|12|0.226|0.543|-0.317,dmr_E15_vs_P13_hyper_170616|8|0.760|0.369|0.390	chr15	29725621	29726547	5
P0_PvsS_hyper_722|8|0.604|0.413|0.191	chr10	37593697	37593748	dmr_E15_vs_P13_hyper_114517|12|0.890|0.522|0.368,dmr_E15_vs_P39_hyper_168689|8|0.874|0.493|0.381,dmr_E15_vs_P0_hyper_50509|8|0.874|0.413|0.461	chr10	37593166	37593748	5
P0_PvsS_hyper_723|9|0.636|0.486|0.150	chr6	94111620	94111744	dmr_E15_vs_P13_hyper_27712|22|0.879|0.270|0.608,dmr_E15_vs_P39_hyper_40754|20|0.874|0.347|0.527,dmr_E15_vs_P0_hyper_22566|20|0.874|0.477|0.397	chr6	94111319	94112410	6
P0_PvsS_hyper_732|8|0.336|0.177|0.159	chr1	11180081	11180341	dmr_E15_vs_P13_hyper_56714|16|0.813|0.236|0.577,dmr_E15_vs_P39_hyper_61913|12|0.785|0.130|0.655,dmr_E15_vs_P0_hyper_27021|12|0.785|0.166|0.620	chr1	11179392	11180341	6
P0_PvsS_hyper_733|9|0.575|0.473|0.102	chr15	27945140	27945238	dmr_E15_vs_P39_hyper_9798|66|0.682|0.319|0.363,dmr_E15_vs_P13_hyper_18549|66|0.688|0.372|0.315	chr15	27944933	27947378	5
P0_PvsS_hyper_735|8|0.717|0.535|0.182	chr13	79056603	79056888	dmr_E15_vs_P39_hyper_38155|24|0.864|0.358|0.505,dmr_E15_vs_P13_hyper_59657|14|0.835|0.231|0.604,dmr_P0_vs_P39_hyper_96683|23|0.726|0.356|0.370,dmr_P0_vs_P13_hyper_129126|12|0.583|0.177|0.405,dmr_E15_vs_P13_hyper_180969|8|0.882|0.563|0.319	chr13	79056370	79058928	9
P0_PvsS_hyper_736|6|0.888|0.668|0.221	chr3	70959503	70959667	dmr_P0_vs_P39_hyper_316993|6|0.668|0.347|0.321,dmr_E15_vs_P13_hyper_142685|6|0.933|0.383|0.550,dmr_E15_vs_P39_hyper_157799|6|0.933|0.347|0.586	chr3	70959503	70959667	7
P0_PvsS_hyper_737|8|0.476|0.366|0.110	chr10	98743033	98743090	dmr_E15_vs_P13_hyper_4109|47|0.862|0.204|0.658,dmr_E15_vs_P39_hyper_2366|46|0.860|0.232|0.628,dmr_E15_vs_P0_hyper_9356|43|0.855|0.465|0.390	chr10	98742374	98743454	6
P0_PvsS_hyper_738|8|0.452|0.291|0.161	chr9	83776125	83776358	dmr_E15_vs_P0_hyper_48492|12|0.736|0.377|0.359,dmr_E15_vs_P13_hyper_119550|15|0.761|0.450|0.311	chr9	83776125	83776708	5
P0_PvsS_hyper_740|8|0.318|0.203|0.115	chr6	119533464	119533580	dmr_E15_vs_P0_hyper_13395|22|0.847|0.314|0.533,dmr_E15_vs_P39_hyper_36009|18|0.822|0.269|0.553,dmr_E15_vs_P13_hyper_19785|30|0.877|0.410|0.468	chr6	119533296	119534191	5
P0_PvsS_hyper_741|8|0.660|0.478|0.181	chr13	94227078	94227168	dmr_E15_vs_P0_hyper_50495|10|0.875|0.533|0.342,dmr_E15_vs_P13_hyper_155607|8|0.868|0.483|0.385	chr13	94227078	94227387	5
P0_PvsS_hyper_742|8|0.483|0.323|0.160	chr9	79389759	79389810	dmr_E15_vs_P39_hyper_49626|20|0.855|0.357|0.498,dmr_E15_vs_P13_hyper_51247|20|0.855|0.361|0.495,dmr_E15_vs_P0_hyper_31724|14|0.839|0.396|0.443	chr9	79389517	79390826	7
P0_PvsS_hyper_743|8|0.659|0.502|0.157	chr14	45791346	45791464	dmr_E15_vs_P13_hyper_91246|12|0.857|0.406|0.451,dmr_E15_vs_P39_hyper_112440|12|0.857|0.469|0.387,dmr_E15_vs_P0_hyper_49476|10|0.863|0.510|0.353	chr14	45791059	45791464	5
P0_PvsS_hyper_745|8|0.293|0.152|0.141	chr8	8233314	8233440	dmr_E15_vs_P0_hyper_10008|60|0.601|0.235|0.366,dmr_E15_vs_P13_hyper_12576|53|0.686|0.184|0.502,dmr_E15_vs_P39_hyper_14621|38|0.809|0.241|0.568	chr8	8232113	8234318	6
P0_PvsS_hyper_751|8|0.656|0.463|0.192	chr1	177016500	177016780	dmr_E15_vs_P13_hyper_262886|6|0.717|0.390|0.328	chr1	177016709	177016780	5
P0_PvsS_hyper_754|8|0.839|0.708|0.131	chr14	60097323	60097568	dmr_E15_vs_P0_hyper_14482|44|0.778|0.441|0.337,dmr_E15_vs_P13_hyper_8040|74|0.837|0.395|0.442,dmr_E15_vs_P39_hyper_50291|19|0.775|0.265|0.510,dmr_E15_vs_P0_hyper_15851|28|0.888|0.505|0.384,dmr_E15_vs_P39_hyper_45309|25|0.888|0.483|0.405	chr14	60095772	60099082	5
P0_PvsS_hyper_757|8|0.664|0.539|0.124	chr8	125400310	125400404	dmr_E15_vs_P13_hyper_72057|22|0.760|0.457|0.303	chr8	125400102	125400654	5
P0_PvsS_hyper_758|8|0.461|0.342|0.119	chr6	128155207	128155402	dmr_E15_vs_P13_hyper_43710|34|0.685|0.376|0.308,dmr_E15_vs_P0_hyper_16322|32|0.673|0.294|0.379	chr6	128154968	128155736	5
P0_PvsS_hyper_759|8|0.701|0.573|0.129	chr7	49181741	49181800	dmr_P0_vs_P39_hyper_21023|34|0.713|0.176|0.537,dmr_P0_vs_P13_hyper_8223|34|0.713|0.202|0.511,dmr_E15_vs_P39_hyper_7481|43|0.829|0.289|0.540,dmr_E15_vs_P13_hyper_11789|48|0.839|0.342|0.497	chr7	49181077	49182916	7
P0_PvsS_hyper_762|8|0.496|0.319|0.176	chr4	20519218	20519363	dmr_E15_vs_P0_hyper_50501|12|0.605|0.248|0.357	chr4	20518689	20519363	6
P0_PvsS_hyper_763|8|0.670|0.545|0.125	chr1	54046695	54046828	dmr_E15_vs_P13_hyper_45459|22|0.841|0.461|0.380,dmr_E15_vs_P0_hyper_23250|22|0.841|0.532|0.309,dmr_E15_vs_P39_hyper_57374|22|0.841|0.491|0.350	chr1	54046474	54046979	5
P0_PvsS_hyper_764|7|0.512|0.288|0.224	chrX	79350431	79350552	dmr_E15_vs_P0_hyper_46454|8|0.839|0.288|0.551,dmr_P0_vs_P39_hypo_268993|8|0.288|0.637|-0.350,dmr_E15_vs_P13_hyper_166022|8|0.839|0.403|0.436	chrX	79350431	79350553	5
P0_PvsS_hyper_766|8|0.756|0.605|0.151	chr3	81730023	81730151	dmr_E15_vs_P13_hyper_22202|28|0.871|0.269|0.602,dmr_P0_vs_P13_hyper_32656|30|0.701|0.281|0.420,dmr_E15_vs_P39_hyper_25117|28|0.871|0.302|0.569,dmr_P0_vs_P39_hyper_72012|28|0.692|0.291|0.401	chr3	81729195	81730739	7
P0_PvsS_hyper_767|8|0.556|0.455|0.100	chr3	122481678	122481768	dmr_E15_vs_P13_hyper_7880|67|0.818|0.402|0.416,dmr_E15_vs_P39_hyper_4012|63|0.844|0.383|0.461	chr3	122481223	122482743	7
P0_PvsS_hyper_769|7|0.737|0.596|0.140	chr5	62909207	62909444	dmr_E15_vs_P39_hyper_46146|18|0.818|0.298|0.520,dmr_P0_vs_P39_hyper_121065|18|0.628|0.298|0.331,dmr_E15_vs_P13_hyper_47643|18|0.818|0.338|0.480	chr5	62909010	62909730	7
P0_PvsS_hyper_771|8|0.256|0.136|0.119	chrX	167330278	167330411	dmr_E15_vs_P39_hyper_20682|34|0.759|0.223|0.536,dmr_E15_vs_P13_hyper_13841|52|0.776|0.234|0.542,dmr_E15_vs_P0_hyper_12567|34|0.759|0.236|0.522,dmr_E15_vs_P39_hyper_217397|4|0.801|0.133|0.668	chrX	167329541	167333151	6
P0_PvsS_hyper_772|7|0.799|0.627|0.172	chr17	65483308	65483449	dmr_E15_vs_P13_hyper_6955|78|0.903|0.532|0.371,dmr_E15_vs_P39_hyper_9138|50|0.901|0.492|0.409,dmr_P0_vs_P13_hyper_11549|38|0.876|0.518|0.359,dmr_P0_vs_P39_hyper_33818|32|0.891|0.475|0.416	chr17	65482039	65484825	9
P0_PvsS_hyper_777|8|0.654|0.506|0.147	chr16	25685144	25685218	dmr_E15_vs_P39_hyper_99648|12|0.742|0.319|0.423,dmr_E15_vs_P13_hyper_83127|12|0.742|0.266|0.476	chr16	25685144	25685327	7
P0_PvsS_hyper_779|8|0.618|0.512|0.106	chr11	60233144	60233233	dmr_E15_vs_P39_hyper_25248|38|0.733|0.391|0.342	chr11	60232711	60233427	5
P0_PvsS_hyper_780|8|0.575|0.457|0.118	chr17	63012265	63012327	dmr_E15_vs_P39_hyper_13022|44|0.791|0.370|0.421,dmr_E15_vs_P13_hyper_23183|42|0.784|0.406|0.377	chr17	63011132	63013342	9
P0_PvsS_hyper_781|8|0.453|0.352|0.101	chr16	73647159	73647232	dmr_E15_vs_P13_hyper_20165|46|0.580|0.237|0.343	chr16	73646940	73647740	6
P0_PvsS_hyper_783|8|0.735|0.607|0.128	chr6	29540408	29540479	dmr_E15_vs_P13_hyper_29852|42|0.864|0.558|0.306,dmr_E15_vs_P39_hyper_21868|35|0.855|0.379|0.476,dmr_P0_vs_P39_hyper_50828|36|0.767|0.390|0.377	chr6	29539524	29541244	9
P0_PvsS_hyper_786|8|0.546|0.412|0.134	chr19	45431939	45431990	dmr_E15_vs_P13_hyper_26771|38|0.603|0.199|0.404,dmr_E15_vs_P39_hyper_25675|38|0.603|0.229|0.375	chr19	45431805	45433075	6
P0_PvsS_hyper_787|8|0.357|0.248|0.110	chr11	117139184	117139253	dmr_E15_vs_P0_hyper_19210|24|0.754|0.336|0.418	chr11	117138810	117139419	5
P0_PvsS_hyper_790|8|0.381|0.237|0.144	chr5	63666933	63667213	dmr_E15_vs_P13_hyper_34603|16|0.855|0.200|0.654,dmr_E15_vs_P0_hyper_28221|12|0.827|0.269|0.557,dmr_E15_vs_P39_hyper_44106|12|0.827|0.100|0.727	chr5	63666331	63667214	6
P0_PvsS_hyper_791|6|0.584|0.350|0.233	chr15	46838183	46838356	dmr_E15_vs_P13_hyper_129339|8|0.807|0.203|0.604,dmr_E15_vs_P0_hyper_60654|8|0.807|0.343|0.464,dmr_E15_vs_P39_hyper_137286|8|0.807|0.213|0.594	chr15	46838183	46838485	6
P0_PvsS_hyper_792|7|0.700|0.545|0.155	chr3	143285856	143285937	dmr_E15_vs_P39_hyper_36842|25|0.892|0.415|0.478,dmr_E15_vs_P13_hyper_16666|48|0.904|0.462|0.442,dmr_E15_vs_P0_hyper_38952|14|0.876|0.557|0.318,dmr_E15_vs_P39_hyper_83120|14|0.920|0.447|0.473,dmr_E15_vs_P0_hyper_39600|14|0.920|0.598|0.322	chr3	143285518	143289305	9
P0_PvsS_hyper_794|8|0.585|0.394|0.191	chr13	90552484	90552555	dmr_E15_vs_P13_hyper_244429|6|0.869|0.564|0.305,dmr_E15_vs_P0_hyper_66900|9|0.792|0.422|0.370,dmr_P0_vs_P39_hypo_248210|8|0.394|0.769|-0.375	chr13	90551914	90552555	5
P0_PvsS_hyper_799|8|0.665|0.547|0.118	chr18	11794465	11794532	dmr_E15_vs_P13_hyper_124191|12|0.843|0.527|0.316	chr18	11794318	11794560	5
P0_PvsS_hyper_800|7|0.313|0.213|0.100	chr1	132991754	132991821	dmr_E15_vs_P13_hyper_51280|20|0.793|0.411|0.382,dmr_E15_vs_P0_hyper_21021|18|0.775|0.355|0.420,dmr_E15_vs_P39_hyper_84890|13|0.745|0.308|0.437	chr1	132991709	132992165	5
P0_PvsS_hyper_801|7|0.616|0.443|0.174	chr7	58640208	58640300	dmr_E15_vs_P13_hyper_93749|12|0.778|0.309|0.469,dmr_E15_vs_P0_hyper_37382|12|0.778|0.318|0.460,dmr_E15_vs_P39_hyper_145214|8|0.892|0.436|0.455	chr7	58639878	58640301	6
P0_PvsS_hyper_806|7|0.816|0.658|0.157	chr8	28227207	28227323	dmr_E15_vs_P39_hyper_109723|14|0.932|0.600|0.332,dmr_E15_vs_P13_hyper_69973|14|0.932|0.486|0.446	chr8	28226873	28227323	9
P0_PvsS_hyper_812|7|0.408|0.295|0.112	chr16	25588128	25588364	dmr_E15_vs_P13_hyper_13263|32|0.728|0.090|0.639,dmr_E15_vs_P39_hyper_7535|32|0.728|0.099|0.629,dmr_E15_vs_P0_hyper_14444|30|0.724|0.315|0.410	chr16	25587711	25588504	6
P0_PvsS_hyper_813|7|0.754|0.604|0.150	chr5	77670598	77670681	dmr_E15_vs_P13_hyper_26528|38|0.879|0.497|0.382,dmr_P0_vs_P39_hyper_173235|12|0.604|0.238|0.366,dmr_E15_vs_P39_hyper_63572|12|0.881|0.238|0.643,dmr_E15_vs_P39_hyper_217092|7|0.905|0.566|0.339	chr5	77670475	77672566	9
P0_PvsS_hyper_815|7|0.757|0.589|0.168	chr2	44198844	44198956	dmr_E15_vs_P39_hyper_139639|8|0.876|0.395|0.481,dmr_E15_vs_P13_hyper_123358|8|0.876|0.391|0.485	chr2	44198843	44198956	7
P0_PvsS_hyper_818|7|0.393|0.293|0.100	chr13	99146524	99146654	dmr_E15_vs_P13_hyper_2941|104|0.789|0.263|0.526,dmr_E15_vs_P0_hyper_9244|57|0.737|0.326|0.411,dmr_E15_vs_P39_hyper_1226|80|0.785|0.228|0.557	chr13	99145010	99148958	7
P0_PvsS_hyper_819|7|0.794|0.671|0.123	chr8	23884501	23884713	dmr_E15_vs_P39_hyper_75870|18|0.813|0.465|0.348	chr8	23884500	23884851	9
P0_PvsS_hyper_820|7|0.826|0.711|0.114	chr16	92767337	92767435	dmr_E15_vs_P13_hyper_16178|60|0.901|0.592|0.309,dmr_E15_vs_P39_hyper_31611|36|0.893|0.539|0.355	chr16	92766072	92767663	9
P0_PvsS_hyper_821|7|0.705|0.551|0.154	chr6	116807035	116807164	dmr_E15_vs_P39_hyper_154704|10|0.885|0.514|0.371,dmr_E15_vs_P13_hyper_92147|10|0.885|0.349|0.536,dmr_E15_vs_P0_hyper_53568|10|0.885|0.557|0.328	chr6	116807035	116807270	5
P0_PvsS_hyper_822|7|0.579|0.468|0.110	chr13	5714227	5714414	dmr_E15_vs_P0_hyper_12428|37|0.875|0.543|0.332,dmr_E15_vs_P39_hyper_2877|36|0.884|0.148|0.735,dmr_E15_vs_P13_hyper_5194|36|0.884|0.128|0.756,dmr_P0_vs_P13_hyper_10064|36|0.551|0.128|0.423	chr13	5713794	5714725	6
P0_PvsS_hyper_824|7|0.504|0.383|0.122	chr7	135572183	135572254	dmr_E15_vs_P0_hyper_28992|21|0.756|0.437|0.318,dmr_E15_vs_P13_hyper_59650|22|0.748|0.371|0.377,dmr_E15_vs_P39_hyper_64313|20|0.741|0.352|0.389	chr7	135571875	135572597	5
P0_PvsS_hyper_825|7|0.274|0.171|0.103	chr13	57846274	57846353	dmr_E15_vs_P13_hyper_6804|52|0.813|0.178|0.635,dmr_E15_vs_P0_hyper_6509|48|0.810|0.227|0.583,dmr_E15_vs_P39_hyper_5830|48|0.808|0.264|0.544,dmr_P0_vs_P13_hyper_308191|4|0.822|0.338|0.484,dmr_P0_vs_P39_hyper_330258|4|0.822|0.292|0.530	chr13	57845846	57848091	6
P0_PvsS_hyper_826|6|0.541|0.379|0.162	chr15	28372617	28372714	dmr_E15_vs_P13_hyper_25071|30|0.854|0.415|0.438,dmr_E15_vs_P0_hyper_18246|26|0.856|0.526|0.330	chr15	28372201	28372962	5
P0_PvsS_hyper_827|7|0.394|0.253|0.141	chr13	46087974	46088130	dmr_E15_vs_P39_hyper_37258|16|0.810|0.164|0.646,dmr_E15_vs_P0_hyper_25795|15|0.805|0.330|0.474,dmr_E15_vs_P13_hyper_34476|16|0.810|0.136|0.673	chr13	46087870	46088471	6
P0_PvsS_hyper_828|7|0.444|0.327|0.117	chr14	63729849	63729919	dmr_E15_vs_P39_hyper_13058|50|0.699|0.301|0.398,dmr_E15_vs_P13_hyper_15573|56|0.709|0.315|0.394,dmr_E15_vs_P0_hyper_14897|42|0.656|0.337|0.320	chr14	63729457	63730754	5
P0_PvsS_hyper_831|7|0.210|0.079|0.131	chr3	85735277	85735328	dmr_E15_vs_P0_hyper_16539|26|0.827|0.342|0.485,dmr_E15_vs_P13_hyper_43649|26|0.827|0.389|0.439,dmr_P0_vs_P39_hypo_231339|10|0.140|0.449|-0.309,dmr_E15_vs_P39_hyper_108325|15|0.855|0.453|0.402	chr3	85734624	85736250	5
P0_PvsS_hyper_832|7|0.723|0.599|0.124	chr8	60452615	60452780	dmr_E15_vs_P39_hyper_40324|20|0.773|0.269|0.504,dmr_P0_vs_P13_hyper_67064|20|0.582|0.256|0.327,dmr_E15_vs_P13_hyper_41004|20|0.773|0.256|0.517,dmr_P0_vs_P39_hyper_101040|20|0.582|0.270|0.313	chr8	60452535	60453159	7
P0_PvsS_hyper_834|5|0.851|0.723|0.128	chr2	78920046	78920136	dmr_E15_vs_P13_hyper_74082|16|0.940|0.615|0.324,dmr_E15_vs_P39_hyper_82707|16|0.940|0.589|0.351	chr2	78919619	78920136	3
P0_PvsS_hyper_835|7|0.418|0.267|0.150	chr11	14087593	14087751	dmr_P13_vs_P39_hypo_44774|11|0.289|0.647|-0.358,dmr_E15_vs_P13_hyper_67084|12|0.880|0.281|0.599,dmr_P0_vs_P39_hypo_189731|10|0.276|0.664|-0.388,dmr_E15_vs_P0_hyper_25466|12|0.880|0.269|0.611	chr11	14087470	14087871	5
P0_PvsS_hyper_837|7|0.629|0.515|0.113	chr2	172391955	172392052	dmr_P0_vs_P13_hyper_6506|40|0.587|0.123|0.465,dmr_E15_vs_P39_hyper_5394|36|0.776|0.103|0.672,dmr_E15_vs_P13_hyper_10518|40|0.768|0.123|0.646,dmr_P0_vs_P39_hyper_19043|36|0.576|0.103|0.472	chr2	172391955	172393027	6
P0_PvsS_hyper_841|7|0.634|0.528|0.107	chr1	56129869	56129940	dmr_E15_vs_P0_hyper_13604|34|0.882|0.542|0.340,dmr_E15_vs_P13_hyper_13171|34|0.882|0.325|0.557,dmr_E15_vs_P39_hyper_15203|30|0.878|0.381|0.497	chr1	56129274	56130215	7
P0_PvsS_hyper_842|7|0.834|0.727|0.107	chr9	97067958	97068015	dmr_E15_vs_P13_hyper_72278|24|0.797|0.491|0.306,dmr_E15_vs_P39_hyper_214458|7|0.850|0.477|0.373	chr9	97067740	97068585	9
P0_PvsS_hyper_844|6|0.499|0.371|0.128	chr3	143163101	143163162	dmr_E15_vs_P0_hyper_21098|24|0.784|0.445|0.339	chr3	143162916	143163600	5
P0_PvsS_hyper_845|6|0.721|0.539|0.183	chr7	90779119	90779245	dmr_E15_vs_P13_hyper_121335|10|0.802|0.368|0.434,dmr_E15_vs_P39_hyper_124722|10|0.802|0.342|0.461	chr7	90778921	90779245	7
P0_PvsS_hyper_846|6|0.512|0.335|0.177	chr8	87851385	87851573	dmr_E15_vs_P13_hyper_25126|35|0.906|0.521|0.385,dmr_E15_vs_P0_hyper_30882|14|0.884|0.468|0.415,dmr_E15_vs_P39_hyper_78909|14|0.884|0.382|0.502	chr8	87850774	87852418	9
P0_PvsS_hyper_848|6|0.748|0.605|0.143	chr9	55232258	55232344	dmr_E15_vs_P13_hyper_43765|28|0.883|0.577|0.306	chr9	55231868	55232693	9
P0_PvsS_hyper_849|6|0.467|0.347|0.121	chr6	114692323	114692450	dmr_P0_vs_P39_hyper_111612|16|0.779|0.359|0.420,dmr_P0_vs_P13_hyper_15503|51|0.715|0.373|0.343,dmr_E15_vs_P39_hyper_90665|16|0.760|0.359|0.401,dmr_E15_vs_P13_hyper_79080|16|0.760|0.353|0.407,dmr_P0_vs_P39_hyper_100420|23|0.733|0.377|0.356,dmr_E15_vs_P13_hyper_27411|54|0.653|0.337|0.316,dmr_E15_vs_P39_hyper_76874|18|0.795|0.353|0.442	chr6	114690093	114692797	7
P0_PvsS_hyper_851|5|0.682|0.540|0.142	chr1	72106151	72106225	dmr_E15_vs_P0_hyper_35709|16|0.837|0.511|0.326,dmr_E15_vs_P13_hyper_56938|16|0.837|0.320|0.516,dmr_E15_vs_P39_hyper_99137|14|0.830|0.385|0.445	chr1	72106017	72106497	5
P0_PvsS_hyper_852|6|0.615|0.400|0.216	chr16	72317208	72317423	dmr_E15_vs_P13_hyper_103634|14|0.851|0.475|0.376,dmr_E15_vs_P39_hyper_158061|8|0.851|0.425|0.426,dmr_E15_vs_P0_hyper_68660|6|0.849|0.400|0.450	chr16	72316876	72317423	5
P0_PvsS_hyper_854|7|0.532|0.390|0.142	chr8	123809818	123809877	dmr_E15_vs_P13_hyper_78371|16|0.728|0.353|0.375,dmr_E15_vs_P0_hyper_42360|14|0.719|0.411|0.308	chr8	123809591	123810077	5
P0_PvsS_hyper_856|6|0.795|0.617|0.178	chr10	94670703	94670946	dmr_E15_vs_P39_hyper_186034|8|0.844|0.435|0.409,dmr_E15_vs_P13_hyper_164374|8|0.844|0.396|0.448	chr10	94670622	94670946	5
P0_PvsS_hyper_857|7|0.655|0.514|0.141	chr12	13053895	13053965	dmr_P0_vs_P13_hyper_7852|71|0.681|0.372|0.310,dmr_E15_vs_P13_hyper_10493|45|0.838|0.268|0.570,dmr_E15_vs_P39_hyper_6084|42|0.837|0.224|0.613,dmr_P0_vs_P39_hyper_38633|28|0.585|0.130|0.455,dmr_E15_vs_P13_hyper_19647|47|0.776|0.384|0.392,dmr_E15_vs_P39_hyper_21721|44|0.767|0.385|0.382,dmr_E15_vs_P0_hyper_15288|36|0.736|0.391|0.344	chr12	13053272	13057036	7
P0_PvsS_hyper_859|6|0.636|0.395|0.241	chrX	158810136	158810236	dmr_E15_vs_P13_hyper_136335|14|0.814|0.484|0.330,dmr_E15_vs_P39_hyper_191149|11|0.805|0.495|0.310,dmr_E15_vs_P0_hyper_90065|6|0.762|0.395|0.367	chrX	158808942	158810236	5
P0_PvsS_hyper_860|6|0.480|0.331|0.149	chr15	37457449	37457537	dmr_E15_vs_P13_hyper_7491|77|0.665|0.166|0.499,dmr_E15_vs_P0_hyper_39771|14|0.817|0.501|0.316,dmr_E15_vs_P39_hyper_2705|76|0.672|0.161|0.511,dmr_P0_vs_P39_hyper_69970|29|0.569|0.247|0.321,dmr_E15_vs_P0_hyper_58258|6|0.780|0.206|0.574	chr15	37455572	37458547	6
P0_PvsS_hyper_863|7|0.657|0.549|0.108	chr8	48041085	48041137	dmr_E15_vs_P13_hyper_36998|29|0.864|0.536|0.327	chr8	48040725	48041682	5
P0_PvsS_hyper_865|6|0.473|0.324|0.149	chr15	30969550	30969623	dmr_E15_vs_P13_hyper_35555|28|0.844|0.399|0.445,dmr_E15_vs_P0_hyper_26256|18|0.815|0.408|0.407,dmr_E15_vs_P39_hyper_48885|20|0.815|0.332|0.483,dmr_E15_vs_P39_hyper_277778|4|0.961|0.509|0.451,dmr_P0_vs_P39_hyper_361471|4|0.957|0.509|0.448,dmr_P0_vs_P13_hyper_313216|4|0.957|0.590|0.368	chr15	30969153	30970803	5
P0_PvsS_hyper_867|6|0.680|0.459|0.221	chr17	82199760	82199853	dmr_P0_vs_P39_hypo_136111|12|0.263|0.758|-0.495,dmr_E15_vs_P39_hypo_222298|8|0.427|0.734|-0.307,dmr_E15_vs_P0_hyper_81697|8|0.701|0.373|0.328,dmr_E15_vs_P13_hyper_232503|6|0.795|0.422|0.373	chr17	82198856	82199853	5
P0_PvsS_hyper_868|7|0.572|0.428|0.144	chr10	116642764	116642822	dmr_E15_vs_P13_hyper_54241|18|0.905|0.471|0.434,dmr_E15_vs_P0_hyper_32754|12|0.902|0.475|0.427,dmr_E15_vs_P39_hyper_141482|11|0.903|0.580|0.323	chr10	116642386	116642823	5
P0_PvsS_hyper_869|6|0.770|0.664|0.106	chr1	175784565	175784631	dmr_E15_vs_P13_hyper_46729|23|0.861|0.505|0.356,dmr_E15_vs_P39_hyper_46979|21|0.859|0.452|0.408	chr1	175784372	175785048	5
P0_PvsS_hyper_870|6|0.591|0.379|0.213	chr4	67167160	67167393	dmr_E15_vs_P13_hyper_167070|6|0.887|0.396|0.491,dmr_E15_vs_P0_hyper_60754|6|0.887|0.379|0.509,dmr_E15_vs_P39_hyper_222405|6|0.887|0.470|0.417	chr4	67167160	67167393	5
P0_PvsS_hyper_871|7|0.741|0.624|0.116	chr4	93927091	93927145	dmr_E15_vs_P13_hyper_12897|44|0.907|0.439|0.468,dmr_P0_vs_P13_hyper_22074|43|0.739|0.435|0.304,dmr_E15_vs_P39_hyper_13613|42|0.909|0.481|0.428,dmr_P0_vs_P39_hyper_118933|20|0.786|0.480|0.306	chr4	93926177	93927687	9
P0_PvsS_hyper_872|6|0.662|0.447|0.214	chr13	16428445	16428496	dmr_E15_vs_P0_hyper_93510|6|0.781|0.447|0.334	chr13	16428445	16428496	5
P0_PvsS_hyper_873|6|0.311|0.135|0.176	chr16	12436036	12436164	dmr_E15_vs_P0_hyper_64646|6|0.662|0.135|0.527,dmr_E15_vs_P13_hyper_245263|6|0.662|0.321|0.341	chr16	12436036	12436164	6
P0_PvsS_hyper_874|7|0.602|0.492|0.110	chr9	103890410	103890469	dmr_E15_vs_P13_hyper_26891|32|0.829|0.414|0.416,dmr_E15_vs_P39_hyper_57051|21|0.810|0.445|0.365	chr9	103889999	103890917	5
P0_PvsS_hyper_875|6|0.399|0.229|0.170	chr6	118258864	118258948	dmr_P0_vs_P39_hypo_265358|8|0.261|0.576|-0.315,dmr_E15_vs_P13_hyper_196634|8|0.757|0.406|0.350,dmr_E15_vs_P0_hyper_54359|8|0.757|0.261|0.496	chr6	118258802	118258948	5
P0_PvsS_hyper_876|6|0.274|0.172|0.102	chr2	162426405	162426460	dmr_E15_vs_P0_hyper_13075|30|0.802|0.327|0.475,dmr_E15_vs_P13_hyper_26818|30|0.802|0.327|0.475	chr2	162426077	162427028	5
P0_PvsS_hyper_878|6|0.786|0.668|0.117	chr7	57001421	57001514	dmr_E15_vs_P0_hyper_23502|24|0.892|0.583|0.309,dmr_E15_vs_P39_hyper_185821|8|0.915|0.560|0.356,dmr_E15_vs_P13_hyper_71459|18|0.891|0.536|0.355	chr7	57000430	57001667	5
P0_PvsS_hyper_880|6|0.651|0.527|0.124	chr17	14248118	14248186	dmr_E15_vs_P39_hyper_17641|52|0.842|0.498|0.344,dmr_E15_vs_P13_hyper_14132|54|0.843|0.445|0.398	chr17	14247738	14249249	9
P0_PvsS_hyper_884|7|0.627|0.515|0.112	chr11	110464081	110464154	dmr_E15_vs_P13_hyper_42787|20|0.825|0.356|0.469	chr11	110463768	110464154	5
P0_PvsS_hyper_886|6|0.654|0.497|0.157	chr4	153783908	153784071	dmr_E15_vs_P0_hyper_12335|42|0.704|0.327|0.377	chr4	153783908	153784746	5
P0_PvsS_hyper_887|6|0.589|0.405|0.184	chr2	108913864	108913997	dmr_E15_vs_P39_hyper_252625|6|0.765|0.464|0.301,dmr_E15_vs_P13_hyper_117283|13|0.823|0.450|0.373,dmr_E15_vs_P0_hyper_53601|12|0.812|0.503|0.309	chr2	108913864	108914446	5
P0_PvsS_hyper_889|6|0.643|0.475|0.168	chr5	151350339	151350446	dmr_E15_vs_P13_hyper_110448|15|0.811|0.478|0.332,dmr_E15_vs_P0_hyper_53741|12|0.792|0.467|0.324	chr5	151350091	151350774	5
P0_PvsS_hyper_890|6|0.609|0.409|0.199	chr12	68514571	68514771	dmr_E15_vs_P13_hyper_182936|8|0.819|0.400|0.419,dmr_E15_vs_P0_hyper_91024|6|0.779|0.409|0.370,dmr_E15_vs_P39_hyper_188882|6|0.779|0.243|0.536	chr12	68514274	68514771	5
P0_PvsS_hyper_893|6|0.520|0.340|0.180	chr16	26826597	26826713	dmr_E15_vs_P0_hyper_23582|16|0.742|0.231|0.512,dmr_E15_vs_P13_hyper_52325|18|0.770|0.263|0.507,dmr_E15_vs_P39_hyper_101800|14|0.726|0.310|0.416	chr16	26826597	26827848	6
P0_PvsS_hyper_894|6|0.793|0.641|0.152	chr13	102924885	102924954	dmr_P0_vs_P13_hyper_111652|14|0.691|0.354|0.337,dmr_E15_vs_P13_hyper_56314|14|0.913|0.354|0.559,dmr_E15_vs_P39_hyper_70834|14|0.913|0.376|0.537,dmr_P0_vs_P39_hyper_177152|14|0.691|0.376|0.315	chr13	102924885	102925362	7
P0_PvsS_hyper_895|6|0.673|0.564|0.108	chr15	96830714	96830823	dmr_E15_vs_P39_hyper_9045|50|0.881|0.480|0.402	chr15	96830203	96831023	9
P0_PvsS_hyper_897|6|0.309|0.190|0.120	chr18	67163084	67163191	dmr_E15_vs_P39_hyper_42474|27|0.763|0.428|0.336,dmr_E15_vs_P13_hyper_11339|58|0.675|0.237|0.439,dmr_E15_vs_P0_hyper_10564|34|0.759|0.256|0.503,dmr_E15_vs_P0_hyper_20611|20|0.488|0.062|0.426,dmr_E15_vs_P39_hyper_50600|20|0.488|0.098|0.390	chr18	67162587	67164587	6
P0_PvsS_hyper_898|6|0.687|0.558|0.129	chr1	71891537	71891672	dmr_E15_vs_P39_hyper_84541|18|0.768|0.427|0.341	chr1	71891277	71891783	5
P0_PvsS_hyper_899|6|0.698|0.517|0.180	chr5	63431060	63431242	dmr_E15_vs_P13_hyper_51686|22|0.880|0.446|0.434,dmr_E15_vs_P0_hyper_28563|18|0.896|0.527|0.369,dmr_E15_vs_P39_hyper_102100|17|0.897|0.542|0.355	chr5	63430366	63431558	5
P0_PvsS_hyper_900|6|0.609|0.482|0.127	chr19	36721073	36721184	dmr_E15_vs_P39_hyper_18438|33|0.845|0.334|0.511,dmr_E15_vs_P13_hyper_19960|32|0.846|0.325|0.521	chr19	36720613	36721694	7
P0_PvsS_hyper_901|6|0.467|0.285|0.182	chr3	133692935	133693027	dmr_E15_vs_P0_hyper_85175|8|0.690|0.379|0.312	chr3	133692935	133693292	5
P0_PvsS_hyper_902|6|0.721|0.545|0.176	chr9	92899902	92900004	dmr_E15_vs_P13_hyper_119190|12|0.740|0.326|0.414,dmr_E15_vs_P39_hyper_95467|9|0.760|0.163|0.597,dmr_P0_vs_P39_hyper_193766|8|0.557|0.134|0.423	chr9	92899214	92900004	7
P0_PvsS_hyper_908|6|0.676|0.542|0.133	chr8	113990277	113990381	dmr_E15_vs_P39_hyper_100900|14|0.803|0.403|0.400,dmr_E15_vs_P13_hyper_55022|18|0.821|0.353|0.467	chr8	113990099	113990741	7
P0_PvsS_hyper_911|6|0.288|0.176|0.112	chr6	119533297	119533378	dmr_E15_vs_P0_hyper_13395|22|0.847|0.314|0.533,dmr_E15_vs_P39_hyper_36009|18|0.822|0.269|0.553,dmr_E15_vs_P13_hyper_19785|30|0.877|0.410|0.468	chr6	119533296	119534191	5
P0_PvsS_hyper_912|6|0.499|0.316|0.182	chr3	19203470	19203626	dmr_E15_vs_P0_hyper_32648|18|0.610|0.238|0.372	chr3	19203470	19204083	6
P0_PvsS_hyper_914|5|0.411|0.261|0.150	chr12	106204184	106204323	dmr_E15_vs_P39_hyper_30161|36|0.697|0.359|0.338	chr12	106203829	106204770	5
P0_PvsS_hyper_916|6|0.528|0.361|0.167	chr7	57598417	57598540	dmr_E15_vs_P39_hyper_21656|41|0.810|0.358|0.452,dmr_P0_vs_P39_hyper_107303|20|0.692|0.325|0.367,dmr_E15_vs_P13_hyper_26295|40|0.805|0.373|0.431,dmr_E15_vs_P0_hyper_22010|21|0.805|0.362|0.443	chr7	57596975	57598962	7
P0_PvsS_hyper_917|6|0.706|0.526|0.180	chr2	63049976	63050192	dmr_E15_vs_P13_hyper_78547|10|0.860|0.268|0.591,dmr_P0_vs_P39_hyper_223773|6|0.526|0.069|0.457,dmr_E15_vs_P0_hyper_81771|6|0.875|0.526|0.350,dmr_E15_vs_P39_hyper_97448|6|0.875|0.069|0.807	chr2	63049701	63050192	7
P0_PvsS_hyper_918|6|0.475|0.332|0.143	chr6	125940614	125940758	dmr_P0_vs_P39_hypo_190387|11|0.359|0.704|-0.345,dmr_E15_vs_P0_hyper_22888|24|0.804|0.406|0.398,dmr_E15_vs_P13_hyper_70310|23|0.803|0.463|0.340	chr6	125940318	125941554	5
P0_PvsS_hyper_919|6|0.625|0.520|0.104	chr2	168478220	168478278	dmr_E15_vs_P13_hyper_19764|30|0.811|0.341|0.470,dmr_E15_vs_P39_hyper_27917|28|0.811|0.446|0.365	chr2	168477987	168478412	5
P0_PvsS_hyper_920|6|0.509|0.383|0.125	chr9	96739946	96740076	dmr_P0_vs_P13_hyper_3782|62|0.567|0.238|0.329,dmr_E15_vs_P13_hyper_1881|61|0.880|0.231|0.649,dmr_E15_vs_P0_hyper_7069|56|0.886|0.545|0.341,dmr_P0_vs_P39_hyper_15346|56|0.545|0.212|0.333,dmr_E15_vs_P39_hyper_700|56|0.886|0.212|0.674	chr9	96739790	96741000	7
P0_PvsS_hyper_921|6|0.303|0.169|0.134	chr18	56195520	56195721	dmr_E15_vs_P13_hyper_57471|14|0.820|0.237|0.583,dmr_E15_vs_P0_hyper_26483|13|0.823|0.275|0.548,dmr_E15_vs_P39_hyper_81787|12|0.826|0.267|0.560	chr18	56195206	56196014	6
P0_PvsS_hyper_922|6|0.584|0.435|0.149	chr10	54555447	54555552	dmr_E15_vs_P13_hyper_73459|18|0.762|0.318|0.444,dmr_E15_vs_P0_hyper_50149|10|0.796|0.435|0.361,dmr_E15_vs_P39_hyper_84388|16|0.762|0.325|0.437	chr10	54555378	54556380	5
P0_PvsS_hyper_923|5|0.599|0.454|0.145	chr15	25926168	25926261	dmr_E15_vs_P39_hyper_9505|51|0.887|0.506|0.381,dmr_E15_vs_P0_hyper_47713|13|0.799|0.457|0.341	chr15	25925868	25927130	9
P0_PvsS_hyper_924|6|0.693|0.558|0.136	chr10	105229613	105229683	dmr_E15_vs_P13_hyper_24432|40|0.844|0.474|0.371,dmr_E15_vs_P0_hyper_13449|40|0.844|0.494|0.350,dmr_E15_vs_P39_hyper_28358|39|0.842|0.495|0.347	chr10	105227657	105229795	5
P0_PvsS_hyper_926|6|0.686|0.540|0.146	chr13	68911561	68911664	dmr_E15_vs_P0_hyper_43549|10|0.907|0.539|0.367,dmr_E15_vs_P13_hyper_95880|10|0.907|0.454|0.453	chr13	68911480	68911665	5
P0_PvsS_hyper_927|5|0.570|0.380|0.190	chr9	112390821	112390989	dmr_E15_vs_P0_hyper_23711|16|0.880|0.416|0.464,dmr_P0_vs_P39_hypo_134029|16|0.416|0.748|-0.332	chr9	112390552	112390989	5
P0_PvsS_hyper_930|6|0.667|0.469|0.198	chr2	59011888	59011985	dmr_E15_vs_P39_hyper_46505|28|0.803|0.409|0.394,dmr_P0_vs_P13_hyper_40942|29|0.689|0.320|0.369,dmr_E15_vs_P13_hyper_31631|28|0.803|0.307|0.496,dmr_P0_vs_P39_hyper_158152|14|0.700|0.361|0.339	chr2	59011395	59012752	7
P0_PvsS_hyper_931|6|0.695|0.542|0.153	chr2	107012430	107012583	dmr_E15_vs_P0_hyper_61545|8|0.896|0.542|0.354,dmr_P0_vs_P13_hyper_66953|23|0.653|0.313|0.340,dmr_E15_vs_P39_hyper_53528|22|0.894|0.417|0.476,dmr_E15_vs_P13_hyper_24070|38|0.870|0.432|0.439,dmr_P0_vs_P39_hyper_281864|7|0.824|0.505|0.319	chr2	107012429	107015665	9
P0_PvsS_hyper_940|5|0.679|0.441|0.238	chrX	81715743	81715926	dmr_E15_vs_P13_hyper_159745|10|0.825|0.449|0.376,dmr_E15_vs_P39_hyper_128771|10|0.825|0.314|0.511,dmr_E15_vs_P0_hyper_89803|6|0.825|0.445|0.380	chrX	81715520	81715926	5
P0_PvsS_hyper_943|5|0.540|0.417|0.123	chr12	26176602	26176660	dmr_E15_vs_P39_hyper_26593|31|0.689|0.237|0.451	chr12	26175989	26177743	5
P0_PvsS_hyper_944|5|0.689|0.581|0.108	chr8	53918998	53919054	dmr_E15_vs_P0_hyper_21152|22|0.888|0.577|0.311,dmr_E15_vs_P13_hyper_18935|32|0.891|0.405|0.486,dmr_E15_vs_P39_hyper_21989|32|0.891|0.464|0.427,dmr_P0_vs_P39_hyper_195896|10|0.875|0.508|0.367	chr8	53918814	53919632	9
P0_PvsS_hyper_947|5|0.474|0.353|0.121	chr6	94005750	94005816	dmr_E15_vs_P0_hyper_10080|40|0.813|0.353|0.460,dmr_E15_vs_P13_hyper_12446|40|0.813|0.253|0.560,dmr_E15_vs_P39_hyper_23024|40|0.813|0.486|0.326	chr6	94005750	94005984	6
P0_PvsS_hyper_949|5|0.493|0.390|0.103	chr1	20470845	20470937	dmr_E15_vs_P0_hyper_16905|34|0.644|0.326|0.318	chr1	20470433	20471122	5
P0_PvsS_hyper_950|5|0.660|0.529|0.132	chr3	63740609	63740788	dmr_E15_vs_P13_hyper_26836|38|0.703|0.262|0.441,dmr_P0_vs_P39_hyper_76652|24|0.579|0.224|0.355,dmr_E15_vs_P39_hyper_35433|24|0.715|0.224|0.490,dmr_P0_vs_P13_hyper_42328|24|0.579|0.204|0.376	chr3	63739419	63741202	6
P0_PvsS_hyper_952|5|0.701|0.573|0.128	chr3	35562995	35563048	dmr_P0_vs_P13_hyper_38372|28|0.712|0.405|0.307,dmr_E15_vs_P13_hyper_17593|29|0.909|0.421|0.487,dmr_E15_vs_P39_hyper_32671|18|0.934|0.414|0.520,dmr_E15_vs_P0_hyper_26403|14|0.938|0.588|0.350	chr3	35562353	35563366	9
P0_PvsS_hyper_953|5|0.535|0.397|0.137	chr13	97788854	97789012	dmr_E15_vs_P13_hyper_95171|10|0.869|0.397|0.471,dmr_E15_vs_P0_hyper_28431|16|0.783|0.363|0.421	chr13	97788830	97789254	5
P0_PvsS_hyper_955|5|0.375|0.247|0.128	chr2	52557432	52557558	dmr_E15_vs_P39_hyper_4568|76|0.826|0.459|0.368,dmr_P0_vs_P39_hyper_14259|72|0.808|0.473|0.335,dmr_E15_vs_P13_hyper_12191|62|0.688|0.323|0.365	chr2	52555909	52557780	7
P0_PvsS_hyper_956|5|0.607|0.452|0.155	chr6	106462357	106462597	dmr_P0_vs_P13_hyper_47975|22|0.626|0.301|0.325,dmr_E15_vs_P13_hyper_28016|22|0.868|0.301|0.567,dmr_E15_vs_P39_hyper_38323|20|0.863|0.289|0.574,dmr_E15_vs_P0_hyper_36913|14|0.858|0.518|0.340,dmr_P0_vs_P39_hyper_160399|12|0.555|0.178|0.377	chr6	106462270	106463043	7
P0_PvsS_hyper_957|4|0.783|0.630|0.153	chr3	143286111	143286198	dmr_E15_vs_P39_hyper_36842|25|0.892|0.415|0.478,dmr_E15_vs_P13_hyper_16666|48|0.904|0.462|0.442,dmr_E15_vs_P0_hyper_38952|14|0.876|0.557|0.318,dmr_E15_vs_P39_hyper_83120|14|0.920|0.447|0.473,dmr_E15_vs_P0_hyper_39600|14|0.920|0.598|0.322	chr3	143285518	143289305	9
P0_PvsS_hyper_961|5|0.570|0.422|0.148	chrX	88071271	88071323	dmr_E15_vs_P13_hyper_41352|24|0.733|0.222|0.511,dmr_E15_vs_P39_hyper_33438|24|0.733|0.182|0.551,dmr_E15_vs_P0_hyper_117896|4|0.573|0.256|0.317,dmr_E15_vs_P0_hyper_35350|15|0.745|0.354|0.391	chrX	88070217	88071537	6
P0_PvsS_hyper_963|5|0.617|0.426|0.191	chr10	102534683	102534782	dmr_E15_vs_P0_hyper_71196|6|0.862|0.441|0.421	chr10	102534682	102534782	5
P0_PvsS_hyper_964|5|0.672|0.522|0.150	chr1	137183047	137183118	dmr_E15_vs_P13_hyper_87171|15|0.822|0.465|0.357	chr1	137182777	137183302	5
P0_PvsS_hyper_966|5|0.715|0.526|0.190	chr2	14629433	14629642	dmr_E15_vs_P0_hyper_19628|23|0.862|0.461|0.401,dmr_E15_vs_P13_hyper_54189|23|0.862|0.514|0.347	chr2	14629433	14630285	5
P0_PvsS_hyper_967|5|0.753|0.635|0.118	chr2	80857607	80857688	dmr_P13_vs_P39_hypo_26619|18|0.362|0.688|-0.325,dmr_E15_vs_P13_hyper_73485|18|0.743|0.362|0.380	chr2	80857353	80857922	9
P0_PvsS_hyper_968|5|0.583|0.375|0.208	chr16	72285392	72285578	dmr_E15_vs_P0_hyper_82816|6|0.801|0.375|0.426,dmr_E15_vs_P13_hyper_233294|6|0.801|0.419|0.382,dmr_E15_vs_P39_hyper_209136|6|0.801|0.322|0.479	chr16	72285392	72285579	5
P0_PvsS_hyper_969|5|0.795|0.634|0.162	chr16	61716932	61717005	dmr_E15_vs_P13_hyper_52473|20|0.890|0.471|0.419,dmr_E15_vs_P39_hyper_45701|20|0.890|0.427|0.463,dmr_P0_vs_P39_hyper_169596|10|0.663|0.271|0.391,dmr_P0_vs_P13_hyper_155004|10|0.663|0.289|0.374	chr16	61716493	61717216	9
P0_PvsS_hyper_970|5|0.658|0.499|0.159	chr13	116898585	116898667	dmr_E15_vs_P13_hyper_46778|25|0.895|0.516|0.379,dmr_E15_vs_P0_hyper_31241|16|0.895|0.538|0.357,dmr_E15_vs_P39_hyper_83500|13|0.898|0.419|0.479	chr13	116897068	116899139	5
P0_PvsS_hyper_971|5|0.688|0.568|0.120	chr3	10260527	10260603	dmr_E15_vs_P13_hyper_65499|21|0.829|0.514|0.314	chr3	10260216	10260784	9
P0_PvsS_hyper_972|5|0.636|0.502|0.134	chr6	103306188	103306331	dmr_E15_vs_P13_hyper_76782|22|0.745|0.441|0.305,dmr_E15_vs_P0_hyper_27729|21|0.740|0.407|0.333	chr6	103305934	103306659	5
P0_PvsS_hyper_979|5|0.649|0.498|0.151	chr1	137183239	137183302	dmr_E15_vs_P13_hyper_87171|15|0.822|0.465|0.357	chr1	137182777	137183302	5
P0_PvsS_hyper_980|5|0.436|0.304|0.132	chr6	33007541	33007593	dmr_E15_vs_P0_hyper_26132|14|0.822|0.308|0.514,dmr_E15_vs_P13_hyper_114948|13|0.829|0.494|0.335	chr6	33007330	33007645	5
P0_PvsS_hyper_985|5|0.383|0.208|0.175	chrX	143402713	143402772	dmr_E15_vs_P13_hyper_96717|20|0.776|0.448|0.328,dmr_E15_vs_P0_hyper_69256|8|0.657|0.208|0.449	chrX	143402713	143403609	5
P0_PvsS_hyper_987|5|0.761|0.593|0.168	chr10	112650957	112651044	dmr_E15_vs_P13_hyper_110856|16|0.743|0.404|0.339,dmr_E15_vs_P39_hyper_192189|8|0.847|0.515|0.332	chr10	112650862	112651631	5
P0_PvsS_hyper_989|5|0.550|0.377|0.173	chr1	43449954	43450193	dmr_E15_vs_P39_hyper_290142|4|0.691|0.348|0.343,dmr_E15_vs_P13_hyper_264865|4|0.691|0.266|0.425	chr1	43450191	43450345	6
P0_PvsS_hyper_992|5|0.563|0.457|0.105	chr13	111334566	111334618	dmr_E15_vs_P39_hyper_210425|8|0.807|0.478|0.329,dmr_E15_vs_P13_hyper_13746|64|0.804|0.477|0.327,dmr_E15_vs_P0_hyper_93829|6|0.779|0.474|0.305,dmr_E15_vs_P0_hyper_11672|45|0.779|0.457|0.322	chr13	111333165	111334841	5
P0_PvsS_hyper_993|5|0.495|0.338|0.157	chr8	37178981	37179062	dmr_P0_vs_P39_hypo_177386|12|0.396|0.764|-0.368,dmr_E15_vs_P13_hyper_103300|14|0.910|0.574|0.336,dmr_E15_vs_P0_hyper_26203|14|0.910|0.408|0.502	chr8	37178576	37179563	5
P0_PvsS_hyper_995|5|0.765|0.616|0.149	chr10	98713714	98713769	dmr_E15_vs_P13_hyper_60812|16|0.870|0.441|0.429,dmr_E15_vs_P39_hyper_67134|16|0.870|0.436|0.434	chr10	98713714	98715114	5
P0_PvsS_hyper_996|5|0.307|0.160|0.148	chr5	22829954	22830018	dmr_P0_vs_P39_hypo_129562|12|0.343|0.798|-0.455,dmr_E15_vs_P0_hyper_39575|12|0.778|0.343|0.434,dmr_E15_vs_P13_hyper_190936|8|0.732|0.406|0.326	chr5	22829607	22830018	5
P0_PvsS_hyper_997|5|0.841|0.715|0.126	chr3	143282845	143282924	dmr_E15_vs_P39_hyper_73193|21|0.864|0.538|0.326,dmr_E15_vs_P0_hyper_22936|31|0.720|0.412|0.308	chr3	143282548	143284271	5
P0_PvsS_hyper_999|5|0.766|0.610|0.156	chrX	38793765	38793820	dmr_E15_vs_P13_hyper_88127|18|0.798|0.382|0.416,dmr_E15_vs_P0_hyper_45122|16|0.789|0.451|0.337,dmr_E15_vs_P39_hyper_230164|6|0.624|0.163|0.462	chrX	38793671	38794753	5
P0_PvsS_hyper_1000|5|0.678|0.552|0.126	chr15	72626296	72626347	dmr_P0_vs_P13_hyper_24255|40|0.679|0.367|0.312,dmr_E15_vs_P13_hyper_23481|36|0.828|0.320|0.509,dmr_E15_vs_P39_hyper_20335|32|0.827|0.275|0.552,dmr_P0_vs_P39_hyper_62833|26|0.610|0.221|0.389	chr15	72625415	72626867	7
P0_PvsS_hyper_1001|5|0.625|0.488|0.137	chr16	77701482	77701533	dmr_E15_vs_P13_hyper_42412|29|0.882|0.553|0.328,dmr_E15_vs_P0_hyper_31143|17|0.868|0.550|0.318,dmr_E15_vs_P39_hyper_88702|14|0.856|0.429|0.427	chr16	77700764	77702075	9
P0_PvsS_hyper_1002|4|0.266|0.166|0.100	chr10	52923507	52923559	dmr_E15_vs_P13_hyper_26976|26|0.674|0.175|0.498,dmr_E15_vs_P0_hyper_14382|26|0.674|0.204|0.470,dmr_E15_vs_P39_hyper_16839|26|0.674|0.138|0.536	chr10	52923247	52923875	6
P0_PvsS_hyper_1004|5|0.512|0.403|0.109	chr8	114109482	114109533	dmr_E15_vs_P13_hyper_14614|42|0.651|0.143|0.508,dmr_E15_vs_P39_hyper_10884|42|0.651|0.187|0.465,dmr_P0_vs_P39_hyper_30913|42|0.504|0.187|0.317,dmr_P0_vs_P13_hyper_9495|42|0.504|0.143|0.361	chr8	114109283	114110026	6
P0_PvsS_hyper_1005|5|0.466|0.346|0.121	chr1	138513248	138513322	dmr_E15_vs_P0_hyper_24244|18|0.790|0.378|0.412,dmr_E15_vs_P13_hyper_83303|16|0.788|0.444|0.344	chr1	138512998	138513502	5
P0_PvsS_hyper_1007|5|0.698|0.596|0.102	chr1	56130053	56130113	dmr_E15_vs_P0_hyper_13604|34|0.882|0.542|0.340,dmr_E15_vs_P13_hyper_13171|34|0.882|0.325|0.557,dmr_E15_vs_P39_hyper_15203|30|0.878|0.381|0.497	chr1	56129274	56130215	7
P0_PvsS_hyper_1008|5|0.846|0.710|0.135	chr1	170424020	170424074	dmr_E15_vs_P39_hyper_242187|6|0.888|0.580|0.308,dmr_E15_vs_P13_hyper_202845|6|0.888|0.520|0.368	chr1	170424020	170424075	7
P0_PvsS_hyper_1009|5|0.637|0.529|0.108	chr14	118377112	118377253	dmr_E15_vs_P13_hyper_12006|50|0.917|0.560|0.358,dmr_E15_vs_P39_hyper_17731|42|0.919|0.590|0.329	chr14	118376712	118377726	9
P0_PvsS_hyper_1016|5|0.596|0.478|0.119	chr18	12812640	12812691	dmr_P0_vs_P39_hyper_109656|22|0.680|0.322|0.357,dmr_P0_vs_P13_hyper_28560|38|0.773|0.449|0.324,dmr_E15_vs_P39_hyper_104451|14|0.687|0.234|0.453,dmr_E15_vs_P13_hyper_79521|18|0.760|0.339|0.421,dmr_E15_vs_P13_hyper_96239|13|0.920|0.604|0.316,dmr_P0_vs_P39_hyper_190032|11|0.933|0.595|0.338,dmr_E15_vs_P39_hyper_140878|11|0.937|0.595|0.342	chr18	12812623	12814230	9
P0_PvsS_hyper_1017|5|0.622|0.519|0.103	chr11	89464877	89464942	dmr_E15_vs_P13_hyper_26417|20|0.883|0.332|0.552,dmr_E15_vs_P0_hyper_20135|20|0.883|0.529|0.354,dmr_E15_vs_P39_hyper_51936|20|0.883|0.493|0.390	chr11	89464700	89465126	5
P0_PvsS_hyper_1022|4|0.530|0.362|0.168	chr13	110335106	110335180	dmr_E15_vs_P0_hyper_37680|14|0.811|0.476|0.335	chr13	110334800	110335312	5
P0_PvsS_hyper_1023|4|0.559|0.324|0.235	chr15	66110067	66110154	dmr_E15_vs_P39_hyper_35090|22|0.888|0.394|0.494,dmr_E15_vs_P13_hyper_32404|34|0.876|0.490|0.385,dmr_P0_vs_P39_hyper_91928|23|0.729|0.406|0.322,dmr_E15_vs_P0_hyper_88078|6|0.812|0.416|0.396	chr15	66109008	66110826	9
P0_PvsS_hyper_1026|4|0.761|0.616|0.145	chrX	159856449	159856552	dmr_E15_vs_P13_hyper_69936|18|0.840|0.437|0.403,dmr_E15_vs_P39_hyper_77752|18|0.840|0.411|0.430,dmr_P0_vs_P39_hyper_160377|17|0.725|0.409|0.317	chrX	159856449	159857317	9
P0_PvsS_hyper_1027|4|0.526|0.314|0.212	chr18	87688005	87688093	dmr_E15_vs_P0_hyper_46100|14|0.714|0.324|0.390,dmr_E15_vs_P13_hyper_149927|12|0.737|0.380|0.357	chr18	87687456	87688383	5
P0_PvsS_hyper_1028|4|0.529|0.394|0.135	chr10	94662975	94663069	dmr_E15_vs_P13_hyper_40528|28|0.783|0.381|0.402,dmr_E15_vs_P0_hyper_25030|24|0.785|0.465|0.320,dmr_E15_vs_P39_hyper_73172|16|0.819|0.348|0.471	chr10	94662358	94663267	5
P0_PvsS_hyper_1029|4|0.240|0.123|0.117	chr4	7596204	7596284	dmr_E15_vs_P0_hyper_22748|21|0.791|0.375|0.416,dmr_E15_vs_P39_hyper_27551|26|0.773|0.198|0.575,dmr_P0_vs_P39_hyper_309594|6|0.752|0.364|0.388,dmr_E15_vs_P13_hyper_35123|24|0.778|0.219|0.559	chr4	7595456	7597613	6
P0_PvsS_hyper_1030|4|0.636|0.451|0.185	chr1	194303316	194303377	dmr_P0_vs_P39_hypo_191496|12|0.396|0.781|-0.385,dmr_E15_vs_P0_hyper_70812|10|0.708|0.374|0.334	chr1	194302591	194303377	5
P0_PvsS_hyper_1031|4|0.554|0.328|0.226	chr12	31987290	31987469	dmr_E15_vs_P0_hyper_86783|4|0.892|0.328|0.564	chr12	31987290	31987469	5
P0_PvsS_hyper_1037|4|0.794|0.681|0.113	chr3	86802027	86802121	dmr_E15_vs_P0_hyper_23818|26|0.733|0.382|0.350,dmr_P0_vs_P39_hypo_299183|6|0.154|0.478|-0.325,dmr_E15_vs_P13_hyper_65112|22|0.705|0.326|0.380	chr3	86802119	86803316	5
P0_PvsS_hyper_1040|4|0.730|0.626|0.105	chr8	9337804	9337877	dmr_E15_vs_P13_hyper_15462|50|0.821|0.435|0.386,dmr_E15_vs_P39_hyper_17592|40|0.813|0.412|0.401	chr8	9337326	9338673	7
P0_PvsS_hyper_1045|4|0.375|0.218|0.157	chr14	77548129	77548190	dmr_E15_vs_P13_hyper_16442|42|0.788|0.259|0.529,dmr_E15_vs_P39_hyper_228592|7|0.584|0.257|0.327,dmr_E15_vs_P0_hyper_52550|10|0.578|0.115|0.464,dmr_E15_vs_P0_hyper_14643|30|0.856|0.407|0.448,dmr_E15_vs_P39_hyper_23556|30|0.856|0.323|0.533	chr14	77546559	77548190	6
P0_PvsS_hyper_1047|4|0.484|0.355|0.128	chr12	13033417	13033470	dmr_E15_vs_P0_hyper_15916|32|0.741|0.393|0.348,dmr_P0_vs_P39_hypo_75990|24|0.360|0.689|-0.330	chr12	13032844	13033470	5
P0_PvsS_hyper_1048|4|0.711|0.563|0.148	chr13	94123438	94123572	dmr_E15_vs_P0_hyper_14598|34|0.733|0.329|0.404,dmr_E15_vs_P13_hyper_37725|30|0.715|0.326|0.388,dmr_E15_vs_P39_hyper_102377|16|0.713|0.389|0.325	chr13	94122651	94123572	5
P0_PvsS_hyper_1050|4|0.605|0.490|0.115	chr12	74268138	74268238	dmr_P0_vs_P39_hyper_48802|33|0.835|0.479|0.356,dmr_E15_vs_P39_hyper_9169|53|0.889|0.476|0.412,dmr_E15_vs_P13_hyper_8763|79|0.705|0.347|0.358,dmr_E15_vs_P0_hyper_7086|82|0.565|0.242|0.323,dmr_P0_vs_P39_hypo_8517|68|0.202|0.647|-0.445	chr12	74266808	74269984	5
P0_PvsS_hyper_1054|4|0.721|0.573|0.148	chr5	62909543	62909730	dmr_E15_vs_P39_hyper_46146|18|0.818|0.298|0.520,dmr_P0_vs_P39_hyper_121065|18|0.628|0.298|0.331,dmr_E15_vs_P13_hyper_47643|18|0.818|0.338|0.480	chr5	62909010	62909730	7
P0_PvsS_hyper_1056|4|0.511|0.393|0.118	chr2	68981984	68982038	dmr_E15_vs_P13_hyper_5547|70|0.710|0.190|0.520,dmr_E15_vs_P0_hyper_31934|16|0.777|0.435|0.343,dmr_E15_vs_P39_hyper_4200|58|0.723|0.228|0.495,dmr_P0_vs_P13_hyper_4572|64|0.505|0.155|0.351,dmr_P0_vs_P39_hyper_26523|39|0.584|0.190|0.395	chr2	68980422	68982641	6
P0_PvsS_hyper_1058|4|0.763|0.594|0.169	chr14	93086137	93086290	dmr_P0_vs_P39_hypo_281217|8|0.307|0.608|-0.301,dmr_E15_vs_P0_hyper_67139|10|0.690|0.379|0.311	chr14	93085800	93086291	5
P0_PvsS_hyper_1065|4|0.276|0.172|0.104	chr9	28822718	28822805	dmr_E15_vs_P13_hyper_66409|18|0.578|0.126|0.452,dmr_E15_vs_P39_hyper_65494|18|0.578|0.136|0.442,dmr_E15_vs_P0_hyper_28388|18|0.578|0.166|0.412	chr9	28822270	28822868	6
P0_PvsS_hyper_1067|4|0.764|0.637|0.127	chr13	68802480	68802604	dmr_E15_vs_P13_hyper_38134|22|0.877|0.382|0.495,dmr_E15_vs_P39_hyper_64924|16|0.892|0.442|0.450,dmr_P0_vs_P13_hyper_68207|22|0.709|0.382|0.327	chr13	68802234	68803083	9
P0_PvsS_hypo_2|68|0.308|0.456|-0.147	chr14	66823975	66825146	dmr_E15_vs_P39_hyper_6032|84|0.610|0.270|0.339,dmr_P0_vs_P39_hyper_60996|27|0.489|0.181|0.308	chr14	66823578	66825335	6
P0_PvsS_hypo_5|61|0.715|0.822|-0.108	chr18	69380232	69381015	dmr_P0_vs_P39_hyper_87337|20|0.878|0.552|0.325	chr18	69380231	69380515	3
P0_PvsS_hypo_16|46|0.287|0.416|-0.129	chr10	118839641	118840258	dmr_E15_vs_P13_hyper_13885|46|0.826|0.453|0.373,dmr_E15_vs_P0_hyper_5912|74|0.774|0.389|0.384,dmr_E15_vs_P39_hyper_11035|45|0.825|0.451|0.375,dmr_P0_vs_P39_hypo_31678|30|0.347|0.815|-0.468,dmr_P0_vs_P13_hypo_25623|28|0.344|0.751|-0.407	chr10	118839641	118841164	5
P0_PvsS_hypo_32|40|0.500|0.631|-0.131	chr3	129612828	129613095	dmr_E15_vs_P13_hyper_19441|52|0.804|0.489|0.315	chr3	129612686	129613560	5
P0_PvsS_hypo_36|42|0.351|0.466|-0.115	chr16	76433260	76433663	dmr_E15_vs_P0_hyper_20199|27|0.574|0.204|0.370,dmr_E15_vs_P13_hyper_5904|94|0.682|0.306|0.375,dmr_E15_vs_P39_hyper_4225|71|0.665|0.277|0.388	chr16	76432251	76434258	5
P0_PvsS_hypo_49|34|0.654|0.783|-0.129	chr16	91801334	91801958	dmr_E15_vs_P13_hyper_57374|23|0.832|0.519|0.314	chr16	91801934	91802580	9
P0_PvsS_hypo_70|38|0.473|0.601|-0.128	chr15	12019302	12019958	dmr_E15_vs_P13_hyper_28960|36|0.777|0.464|0.313,dmr_E15_vs_P39_hyper_24539|30|0.784|0.400|0.383	chr15	12019368	12019958	5
P0_PvsS_hypo_74|30|0.209|0.348|-0.139	chr18	69525885	69526490	dmr_E15_vs_P13_hyper_39626|32|0.518|0.210|0.308	chr18	69525799	69526490	6
P0_PvsS_hypo_94|32|0.584|0.694|-0.111	chr7	101515812	101516098	dmr_E15_vs_P13_hyper_4719|87|0.796|0.364|0.433,dmr_E15_vs_P39_hyper_4183|66|0.779|0.335|0.444,dmr_P0_vs_P13_hyper_40703|18|0.610|0.150|0.460,dmr_P0_vs_P39_hyper_84426|18|0.610|0.159|0.451	chr7	101514315	101516668	7
P0_PvsS_hypo_96|33|0.284|0.416|-0.132	chr18	69610202	69610931	dmr_E15_vs_P13_hyper_22895|50|0.616|0.286|0.330	chr18	69610282	69611810	6
P0_PvsS_hypo_104|32|0.321|0.473|-0.151	chr1	138912692	138913461	dmr_E15_vs_P13_hyper_21358|35|0.688|0.237|0.451,dmr_E15_vs_P39_hyper_27543|34|0.696|0.321|0.375	chr1	138912583	138913571	6
P0_PvsS_hypo_128|25|0.123|0.233|-0.110	chr6	100731896	100732385	dmr_E15_vs_P39_hyper_21225|41|0.493|0.167|0.326	chr6	100731964	100732856	6
P0_PvsS_hypo_136|23|0.504|0.679|-0.175	chr6	136079812	136080363	dmr_E15_vs_P13_hyper_20101|38|0.878|0.385|0.493,dmr_E15_vs_P39_hyper_24446|24|0.879|0.263|0.616,dmr_P0_vs_P13_hyper_12973|40|0.833|0.391|0.442,dmr_P0_vs_P39_hyper_36967|24|0.849|0.263|0.586,dmr_E15_vs_P39_hyper_54203|11|0.860|0.192|0.668,dmr_P0_vs_P39_hyper_103585|11|0.791|0.192|0.599	chr6	136077154	136079813	9
P0_PvsS_hypo_136|23|0.504|0.679|-0.175	chr6	136079812	136080363	dmr_P0_vs_P39_hyper_58852|32|0.655|0.348|0.307,dmr_E15_vs_P39_hyper_22292|39|0.719|0.278|0.441,dmr_E15_vs_P13_hyper_30355|37|0.723|0.311|0.412,dmr_E15_vs_P0_hyper_71655|6|0.628|0.145|0.483	chr6	136080158	136081836	7
P0_PvsS_hypo_146|28|0.336|0.456|-0.120	chr1	39713973	39714401	dmr_E15_vs_P13_hyper_34188|32|0.644|0.305|0.339,dmr_E15_vs_P39_hyper_37251|30|0.642|0.323|0.319	chr1	39713814	39714401	6
P0_PvsS_hypo_156|25|0.236|0.360|-0.124	chr6	47404220	47404618	dmr_E15_vs_P13_hyper_17572|34|0.756|0.277|0.480,dmr_E15_vs_P39_hyper_14078|34|0.756|0.301|0.455,dmr_E15_vs_P0_hyper_14983|32|0.744|0.401|0.343	chr6	47404000	47404705	6
P0_PvsS_hypo_158|24|0.384|0.540|-0.156	chr11	79082984	79083365	dmr_P0_vs_P13_hyper_9553|38|0.605|0.172|0.433,dmr_E15_vs_P13_hyper_8402|38|0.830|0.172|0.659,dmr_P0_vs_P39_hyper_38887|29|0.558|0.161|0.397,dmr_E15_vs_P39_hyper_7084|36|0.825|0.228|0.597	chr11	79082758	79083875	7
P0_PvsS_hypo_161|30|0.441|0.555|-0.114	chr14	31669067	31669435	dmr_P0_vs_P39_hyper_4389|73|0.726|0.219|0.508,dmr_P0_vs_P13_hyper_1567|70|0.737|0.339|0.397,dmr_E15_vs_P39_hyper_1329|73|0.776|0.212|0.564,dmr_E15_vs_P13_hyper_6074|69|0.790|0.333|0.457	chr14	31667947	31669582	7
P0_PvsS_hypo_165|30|0.303|0.404|-0.102	chr15	52054128	52054463	dmr_E15_vs_P13_hyper_6447|68|0.728|0.287|0.441,dmr_E15_vs_P39_hyper_4967|43|0.712|0.200|0.512,dmr_E15_vs_P0_hyper_8598|58|0.701|0.355|0.346	chr15	52053711	52055200	5
P0_PvsS_hypo_169|24|0.253|0.391|-0.138	chr13	89563101	89563561	dmr_E15_vs_P13_hyper_39367|19|0.880|0.373|0.507,dmr_P0_vs_P13_hyper_92808|19|0.682|0.373|0.309,dmr_E15_vs_P39_hyper_52911|14|0.890|0.293|0.597,dmr_P0_vs_P39_hyper_170785|12|0.628|0.280|0.348	chr13	89563559	89565170	7
P0_PvsS_hypo_175|24|0.477|0.635|-0.158	chr8	36779833	36780115	dmr_P0_vs_P39_hyper_344800|5|0.781|0.473|0.308	chr8	36780114	36780439	7
P0_PvsS_hypo_178|28|0.171|0.275|-0.104	chr1	33980361	33980735	dmr_E15_vs_P0_hyper_14292|32|0.659|0.285|0.375,dmr_E15_vs_P39_hyper_28130|31|0.659|0.301|0.358,dmr_E15_vs_P13_hyper_21316|32|0.659|0.210|0.449	chr1	33980137	33980923	6
P0_PvsS_hypo_182|28|0.493|0.597|-0.104	chr6	108326646	108326892	dmr_E15_vs_P39_hyper_2499|88|0.838|0.418|0.419,dmr_E15_vs_P13_hyper_7371|88|0.838|0.515|0.323,dmr_P0_vs_P39_hyper_18745|66|0.718|0.393|0.325	chr6	108325313	108327286	9
P0_PvsS_hypo_188|26|0.443|0.573|-0.130	chr3	131189991	131190498	dmr_E15_vs_P13_hyper_80324|19|0.682|0.367|0.315,dmr_P0_vs_P39_hyper_139236|14|0.718|0.338|0.380,dmr_E15_vs_P39_hyper_102259|15|0.714|0.343|0.372	chr3	131189659	131190239	7
P0_PvsS_hypo_207|24|0.605|0.721|-0.116	chr12	97799932	97800158	dmr_E15_vs_P13_hyper_17430|33|0.923|0.542|0.381,dmr_E15_vs_P39_hyper_23935|30|0.927|0.586|0.341	chr12	97799446	97800245	9
P0_PvsS_hypo_208|26|0.215|0.328|-0.113	chr6	134050157	134050496	dmr_P0_vs_P13_hyper_1838|94|0.677|0.375|0.302,dmr_E15_vs_P13_hyper_2358|99|0.851|0.362|0.489,dmr_E15_vs_P39_hyper_1023|90|0.843|0.337|0.506,dmr_P0_vs_P39_hyper_12422|78|0.676|0.351|0.325,dmr_E15_vs_P0_hyper_9173|60|0.801|0.488|0.312	chr6	134048053	134050653	7
P0_PvsS_hypo_213|25|0.521|0.652|-0.132	chr4	47946303	47946720	dmr_E15_vs_P13_hyper_5163|96|0.787|0.387|0.400,dmr_P0_vs_P13_hyper_31868|30|0.671|0.350|0.321,dmr_E15_vs_P0_hyper_59669|8|0.792|0.361|0.431,dmr_E15_vs_P39_hyper_68006|24|0.617|0.297|0.320	chr4	47945329	47948147	5
P0_PvsS_hypo_216|26|0.344|0.469|-0.125	chr19	41119987	41120386	dmr_E15_vs_P13_hyper_29152|32|0.638|0.242|0.396,dmr_E15_vs_P39_hyper_29187|30|0.636|0.214|0.422	chr19	41119878	41120472	6
P0_PvsS_hypo_222|27|0.291|0.400|-0.109	chr5	144913945	144914261	dmr_E15_vs_P39_hyper_7394|50|0.644|0.154|0.490,dmr_P0_vs_P39_hyper_21130|53|0.480|0.153|0.326,dmr_E15_vs_P13_hyper_6591|102|0.726|0.353|0.372,dmr_E15_vs_P39_hyper_9404|52|0.844|0.382|0.463,dmr_P0_vs_P39_hyper_22215|52|0.819|0.382|0.437	chr5	144913373	144915691	7
P0_PvsS_hypo_227|26|0.543|0.659|-0.116	chr5	146288271	146288630	dmr_P0_vs_P39_hyper_16265|58|0.715|0.348|0.367,dmr_E15_vs_P13_hyper_18888|36|0.789|0.324|0.464,dmr_E15_vs_P39_hyper_7258|36|0.789|0.185|0.604	chr5	146287494	146288630	9
P0_PvsS_hypo_231|26|0.578|0.688|-0.110	chr14	30318284	30318670	dmr_P0_vs_P39_hyper_6443|69|0.763|0.275|0.488,dmr_E15_vs_P39_hyper_1591|68|0.839|0.268|0.570,dmr_E15_vs_P13_hyper_11708|64|0.836|0.468|0.368	chr14	30317596	30319344	9
P0_PvsS_hypo_255|20|0.465|0.619|-0.154	chr5	149910097	149910424	dmr_E15_vs_P13_hyper_16387|42|0.810|0.367|0.443	chr5	149908534	149910099	7
P0_PvsS_hypo_266|24|0.423|0.551|-0.128	chr16	90390631	90390965	dmr_P0_vs_P39_hyper_151517|14|0.806|0.477|0.329,dmr_E15_vs_P39_hyper_78430|19|0.820|0.495|0.325	chr16	90390191	90390658	3
P0_PvsS_hypo_293|18|0.360|0.528|-0.168	chr12	110537707	110538098	dmr_E15_vs_P13_hyper_64155|22|0.747|0.379|0.368,dmr_E15_vs_P39_hyper_52214|22|0.747|0.287|0.460	chr12	110537414	110538098	7
P0_PvsS_hypo_297|20|0.581|0.717|-0.136	chr13	31341283	31341637	dmr_E15_vs_P13_hyper_35290|28|0.803|0.406|0.397,dmr_E15_vs_P39_hyper_17544|28|0.803|0.255|0.547,dmr_P0_vs_P13_hyper_31492|29|0.732|0.416|0.316,dmr_P0_vs_P39_hyper_34590|28|0.728|0.255|0.473	chr13	31341283	31342094	7
P0_PvsS_hypo_301|22|0.259|0.380|-0.121	chr15	37673951	37674221	dmr_E15_vs_P39_hyper_283723|4|0.825|0.481|0.345,dmr_P0_vs_P39_hyper_365973|4|0.815|0.481|0.334	chr15	37674220	37674944	7
P0_PvsS_hypo_315|23|0.574|0.682|-0.107	chr4	46976509	46976965	dmr_P0_vs_P39_hyper_28240|50|0.727|0.377|0.350,dmr_E15_vs_P39_hyper_2690|92|0.851|0.413|0.437,dmr_P0_vs_P39_hyper_46991|28|0.862|0.385|0.476,dmr_P13_vs_P39_hyper_36517|14|0.564|0.251|0.313	chr4	46976509	46979290	9
P0_PvsS_hypo_317|20|0.647|0.774|-0.127	chr19	8830788	8831134	dmr_P0_vs_P39_hyper_122170|20|0.774|0.456|0.318,dmr_E15_vs_P39_hyper_73512|20|0.828|0.455|0.373	chr19	8830788	8831134	9
P0_PvsS_hypo_320|16|0.592|0.780|-0.188	chr17	26693359	26693743	dmr_E15_vs_P39_hyper_34804|27|0.605|0.157|0.448,dmr_P0_vs_P39_hyper_40394|25|0.677|0.157|0.520,dmr_P13_vs_P39_hyper_19522|24|0.476|0.157|0.319	chr17	26693359	26694290	7
P0_PvsS_hypo_339|20|0.459|0.580|-0.121	chr1	190691009	190691420	dmr_E15_vs_P39_hyper_9725|57|0.537|0.204|0.334	chr1	190690455	190691194	6
P0_PvsS_hypo_349|22|0.275|0.392|-0.117	chr8	46208405	46208657	dmr_E15_vs_P39_hyper_930|117|0.644|0.197|0.447,dmr_P0_vs_P39_hyper_3890|106|0.633|0.209|0.425	chr8	46207360	46210363	7
P0_PvsS_hypo_380|20|0.428|0.533|-0.104	chr11	76696414	76696667	dmr_E15_vs_P13_hyper_6214|88|0.784|0.412|0.372,dmr_E15_vs_P39_hyper_3013|86|0.782|0.402|0.381	chr11	76695169	76696830	5
P0_PvsS_hypo_385|19|0.640|0.757|-0.117	chr16	4926502	4926899	dmr_E15_vs_P39_hyper_29934|27|0.836|0.381|0.455,dmr_P0_vs_P39_hyper_56445|27|0.793|0.382|0.411	chr16	4926259	4926759	3
P0_PvsS_hypo_399|19|0.384|0.511|-0.126	chr17	79069880	79070342	dmr_E15_vs_P39_hyper_11328|32|0.814|0.220|0.594,dmr_E15_vs_P13_hyper_15265|34|0.817|0.246|0.571,dmr_P0_vs_P13_hyper_21140|34|0.577|0.246|0.331,dmr_P0_vs_P39_hyper_48279|32|0.559|0.220|0.339	chr17	79069703	79070600	7
P0_PvsS_hypo_404|15|0.148|0.282|-0.134	chr13	54385475	54385788	dmr_E15_vs_P13_hyper_21997|42|0.490|0.097|0.393,dmr_E15_vs_P39_hyper_17734|40|0.492|0.112|0.381	chr13	54384800	54385669	6
P0_PvsS_hypo_412|17|0.546|0.701|-0.155	chr18	69528676	69529052	dmr_E15_vs_P13_hyper_18232|52|0.770|0.374|0.397,dmr_E15_vs_P39_hyper_26657|44|0.752|0.422|0.330	chr18	69526896	69529052	5
P0_PvsS_hypo_425|18|0.418|0.568|-0.149	chr2	159376662	159377043	dmr_P0_vs_P39_hyper_99261|22|0.665|0.350|0.315,dmr_E15_vs_P39_hyper_84101|20|0.667|0.353|0.315	chr2	159376784	159377306	9
P0_PvsS_hypo_434|18|0.160|0.268|-0.108	chr14	51929712	51930060	dmr_E15_vs_P39_hyper_41055|31|0.561|0.240|0.321,dmr_E15_vs_P13_hyper_42731|31|0.561|0.236|0.325	chr14	51929643	51930372	6
P0_PvsS_hypo_436|18|0.226|0.347|-0.121	chr15	52054806	52055200	dmr_E15_vs_P13_hyper_6447|68|0.728|0.287|0.441,dmr_E15_vs_P39_hyper_4967|43|0.712|0.200|0.512,dmr_E15_vs_P0_hyper_8598|58|0.701|0.355|0.346	chr15	52053711	52055200	5
P0_PvsS_hypo_441|16|0.761|0.874|-0.112	chr2	144373108	144373374	dmr_P0_vs_P39_hyper_6622|76|0.915|0.479|0.436,dmr_E15_vs_P39_hyper_2336|76|0.899|0.479|0.420	chr2	144372661	144374341	3
P0_PvsS_hypo_458|18|0.383|0.523|-0.140	chr4	119472779	119472857	dmr_E15_vs_P13_hyper_31039|40|0.773|0.451|0.322,dmr_E15_vs_P39_hyper_55421|22|0.760|0.382|0.378	chr4	119472779	119473625	5
P0_PvsS_hypo_472|16|0.122|0.237|-0.115	chr2	30885882	30886090	dmr_E15_vs_P13_hyper_82068|18|0.477|0.104|0.373,dmr_E15_vs_P39_hyper_72322|18|0.477|0.093|0.384	chr2	30885589	30886090	6
P0_PvsS_hypo_489|16|0.138|0.256|-0.118	chr17	26694258	26694610	dmr_E15_vs_P39_hyper_34804|27|0.605|0.157|0.448,dmr_P0_vs_P39_hyper_40394|25|0.677|0.157|0.520,dmr_P13_vs_P39_hyper_19522|24|0.476|0.157|0.319	chr17	26693359	26694290	7
P0_PvsS_hypo_504|16|0.207|0.347|-0.140	chr8	28872277	28872661	dmr_E15_vs_P0_hyper_26351|22|0.686|0.371|0.315,dmr_E15_vs_P13_hyper_79030|20|0.690|0.387|0.303	chr8	28872277	28872914	5
P0_PvsS_hypo_511|16|0.128|0.230|-0.103	chr8	77682196	77682510	dmr_E15_vs_P13_hyper_26780|46|0.514|0.203|0.311	chr8	77681675	77682943	6
P0_PvsS_hypo_515|14|0.320|0.497|-0.178	chr2	120862567	120862912	dmr_E15_vs_P0_hyper_34091|14|0.845|0.497|0.348,dmr_E15_vs_P13_hyper_82237|14|0.845|0.448|0.397	chr2	120862567	120862912	5
P0_PvsS_hypo_533|16|0.255|0.386|-0.130	chr16	34269763	34270021	dmr_E15_vs_P39_hyper_49161|25|0.658|0.284|0.375,dmr_E15_vs_P13_hyper_53534|26|0.668|0.327|0.341	chr16	34269582	34270565	7
P0_PvsS_hypo_538|16|0.600|0.716|-0.115	chr14	78661658	78661852	dmr_E15_vs_P39_hyper_9225|63|0.862|0.491|0.371,dmr_P0_vs_P39_hyper_26292|54|0.836|0.495|0.341	chr14	78661288	78662965	3
P0_PvsS_hypo_540|16|0.479|0.610|-0.131	chr4	117946938	117947105	dmr_E15_vs_P39_hyper_84476|18|0.760|0.397|0.363	chr4	117946938	117947235	7
P0_PvsS_hypo_553|14|0.252|0.428|-0.176	chr10	37035250	37035739	dmr_E15_vs_P13_hyper_59570|18|0.834|0.406|0.428,dmr_E15_vs_P0_hyper_23898|18|0.834|0.419|0.414	chr10	37035148	37035739	5
P0_PvsS_hypo_573|13|0.088|0.189|-0.102	chr14	105625134	105625307	dmr_E15_vs_P39_hyper_159966|11|0.544|0.231|0.312,dmr_P0_vs_P13_hyper_20336|39|0.840|0.511|0.329,dmr_P0_vs_P39_hyper_81094|16|0.932|0.346|0.586,dmr_E15_vs_P39_hyper_55094|16|0.916|0.346|0.571,dmr_E15_vs_P13_hyper_46948|16|0.916|0.416|0.501	chr14	105625303	105626828	9
P0_PvsS_hypo_588|16|0.634|0.750|-0.116	chr11	53857489	53857554	dmr_E15_vs_P39_hyper_42267|24|0.824|0.432|0.392,dmr_P0_vs_P39_hyper_79999|24|0.749|0.432|0.317	chr11	53857479	53857818	7
P0_PvsS_hypo_599|15|0.358|0.484|-0.127	chr4	107794365	107794613	dmr_E15_vs_P13_hyper_31167|24|0.760|0.289|0.471,dmr_E15_vs_P39_hyper_47550|21|0.757|0.324|0.433	chr4	107794260	107794757	6
P0_PvsS_hypo_603|15|0.396|0.519|-0.123	chr11	35928646	35928784	dmr_E15_vs_P13_hyper_13751|64|0.569|0.258|0.311,dmr_E15_vs_P0_hyper_18844|26|0.834|0.526|0.309	chr11	35927376	35929070	6
P0_PvsS_hypo_606|16|0.260|0.376|-0.116	chr13	16937512	16937677	dmr_E15_vs_P13_hyper_78162|16|0.674|0.316|0.358,dmr_E15_vs_P39_hyper_71420|16|0.674|0.282|0.392	chr13	16937512	16937677	6
P0_PvsS_hypo_611|13|0.399|0.579|-0.179	chr8	84763912	84764295	dmr_E15_vs_P13_hyper_38327|39|0.476|0.174|0.302,dmr_E15_vs_P0_hyper_18321|34|0.440|0.133|0.307	chr8	84764074	84765246	6
P0_PvsS_hypo_653|13|0.647|0.796|-0.149	chr6	96515362	96515792	dmr_E15_vs_P39_hyper_173338|10|0.863|0.560|0.302,dmr_E15_vs_P13_hyper_48531|28|0.867|0.529|0.338	chr6	96514393	96515792	9
P0_PvsS_hypo_663|12|0.470|0.623|-0.154	chr10	60036477	60036996	dmr_E15_vs_P13_hyper_42151|33|0.838|0.538|0.300	chr10	60036083	60037198	9
P0_PvsS_hypo_680|14|0.249|0.361|-0.112	chr4	55757246	55757495	dmr_E15_vs_P13_hyper_42607|31|0.564|0.214|0.350,dmr_E15_vs_P39_hyper_55711|27|0.576|0.262|0.314	chr4	55757035	55757809	6
P0_PvsS_hypo_693|13|0.370|0.516|-0.146	chr10	127094643	127094856	dmr_E15_vs_P39_hyper_77314|18|0.567|0.163|0.404,dmr_P0_vs_P39_hyper_122655|14|0.512|0.147|0.365	chr10	127094497	127094856	6
P0_PvsS_hypo_698|13|0.238|0.383|-0.144	chr1	63050177	63050445	dmr_P0_vs_P39_hypo_138722|16|0.386|0.705|-0.320	chr1	63050177	63050570	5
P0_PvsS_hypo_712|13|0.304|0.434|-0.130	chr3	122403497	122403731	dmr_P0_vs_P39_hypo_128044|18|0.425|0.733|-0.308,dmr_E15_vs_P0_hyper_34494|18|0.750|0.425|0.325	chr3	122403390	122403755	5
P0_PvsS_hypo_726|14|0.597|0.704|-0.107	chr15	81815073	81815273	dmr_P0_vs_P39_hyper_46547|40|0.664|0.328|0.335,dmr_E15_vs_P39_hyper_28498|34|0.752|0.345|0.407	chr15	81814330	81815711	9
P0_PvsS_hypo_732|12|0.122|0.227|-0.106	chr18	73307312	73307464	dmr_P0_vs_P39_hyper_67048|28|0.670|0.353|0.317,dmr_E15_vs_P39_hyper_27158|39|0.622|0.301|0.321,dmr_E15_vs_P13_hyper_29407|40|0.606|0.279|0.327,dmr_P0_vs_P13_hyper_246956|7|0.855|0.549|0.306,dmr_E15_vs_P39_hyper_283741|4|0.871|0.566|0.305	chr18	73306481	73308269	7
P0_PvsS_hypo_743|13|0.685|0.787|-0.102	chr7	37305696	37305963	dmr_E15_vs_P13_hyper_33345|34|0.805|0.459|0.346,dmr_P0_vs_P13_hyper_25904|35|0.771|0.468|0.303,dmr_E15_vs_P39_hyper_76676|21|0.804|0.468|0.337	chr7	37305364	37306155	9
P0_PvsS_hypo_750|13|0.602|0.725|-0.123	chr10	88621753	88621982	dmr_P0_vs_P39_hyper_1366|110|0.766|0.301|0.464,dmr_E15_vs_P13_hyper_937|140|0.811|0.327|0.484,dmr_E15_vs_P39_hyper_398|110|0.788|0.301|0.486,dmr_P0_vs_P13_hyper_157|142|0.792|0.332|0.460,dmr_P0_vs_P39_hyper_54164|28|0.873|0.386|0.487,dmr_E15_vs_P39_hyper_30363|28|0.892|0.386|0.507	chr10	88621615	88624873	7
P0_PvsS_hypo_753|12|0.325|0.448|-0.123	chr2	76266936	76267124	dmr_E15_vs_P13_hyper_18332|44|0.733|0.286|0.447,dmr_E15_vs_P39_hyper_19302|34|0.720|0.261|0.459	chr2	76266608	76267755	5
P0_PvsS_hypo_755|13|0.329|0.430|-0.101	chr10	88612128	88612211	dmr_E15_vs_P13_hyper_35632|28|0.522|0.158|0.363,dmr_P0_vs_P39_hyper_44854|28|0.446|0.126|0.321,dmr_E15_vs_P39_hyper_24321|28|0.522|0.126|0.396	chr10	88611870	88612350	6
P0_PvsS_hypo_761|12|0.348|0.468|-0.120	chr2	52714938	52715142	dmr_E15_vs_P13_hyper_23643|50|0.790|0.470|0.320,dmr_P0_vs_P39_hyper_84877|22|0.850|0.434|0.416,dmr_E15_vs_P39_hyper_16027|50|0.790|0.410|0.380,dmr_P0_vs_P13_hyper_102855|14|0.876|0.519|0.357	chr2	52713432	52715276	7
P0_PvsS_hypo_763|12|0.437|0.586|-0.149	chr15	92322153	92322293	dmr_E15_vs_P13_hyper_88947|12|0.851|0.373|0.478,dmr_E15_vs_P39_hyper_76929|12|0.851|0.231|0.620,dmr_P0_vs_P39_hyper_187686|12|0.586|0.231|0.355	chr15	92322153	92322293	7
P0_PvsS_hypo_764|13|0.601|0.720|-0.120	chr15	100750216	100750355	dmr_E15_vs_P13_hyper_99499|16|0.738|0.433|0.305	chr15	100750216	100750474	7
P0_PvsS_hypo_786|12|0.378|0.513|-0.135	chr2	50013547	50013785	dmr_E15_vs_P13_hyper_14215|50|0.778|0.269|0.509,dmr_P0_vs_P13_hyper_17636|50|0.577|0.269|0.308,dmr_E15_vs_P39_hyper_8972|42|0.748|0.182|0.566,dmr_P0_vs_P39_hyper_45384|28|0.594|0.191|0.403,dmr_E15_vs_P0_hyper_64938|8|0.693|0.271|0.422	chr2	50013178	50015891	7
P0_PvsS_hypo_787|13|0.353|0.455|-0.102	chr9	47716920	47716980	dmr_E15_vs_P39_hyper_29942|34|0.456|0.150|0.306	chr9	47716680	47717165	6
P0_PvsS_hypo_788|11|0.597|0.750|-0.153	chr17	4465870	4466066	dmr_E15_vs_P13_hyper_22631|35|0.811|0.345|0.466,dmr_P0_vs_P13_hyper_20146|34|0.794|0.390|0.404,dmr_P0_vs_P39_hyper_36494|28|0.784|0.229|0.555,dmr_E15_vs_P39_hyper_17463|28|0.840|0.229|0.611	chr17	4464495	4466251	7
P0_PvsS_hypo_793|12|0.183|0.317|-0.134	chr1	105068108	105068359	dmr_P0_vs_P13_hypo_160004|8|0.190|0.694|-0.504,dmr_P0_vs_P39_hypo_154329|8|0.190|0.808|-0.618,dmr_E15_vs_P0_hyper_35281|20|0.617|0.280|0.337,dmr_E15_vs_P13_hyper_92880|17|0.694|0.296|0.398,dmr_E15_vs_P39_hyper_123758|14|0.695|0.322|0.373	chr1	105067202	105069051	5
P0_PvsS_hypo_799|11|0.542|0.684|-0.143	chr13	92254233	92254596	dmr_P0_vs_P13_hyper_10838|55|0.771|0.433|0.337,dmr_P0_vs_P39_hyper_76910|27|0.741|0.407|0.334,dmr_E15_vs_P13_hyper_18278|38|0.877|0.427|0.451,dmr_E15_vs_P39_hyper_27126|26|0.898|0.392|0.507,dmr_E15_vs_P13_hyper_80923|18|0.822|0.478|0.344,dmr_E15_vs_P39_hyper_122517|14|0.812|0.489|0.323	chr13	92253718	92255918	9
P0_PvsS_hypo_838|11|0.330|0.449|-0.119	chr10	91436078	91436295	dmr_E15_vs_P13_hyper_59416|26|0.535|0.227|0.309	chr10	91435976	91436576	6
P0_PvsS_hypo_839|10|0.594|0.739|-0.146	chr14	54994251	54994376	dmr_E15_vs_P13_hyper_96691|14|0.825|0.458|0.367,dmr_E15_vs_P39_hyper_129906|12|0.824|0.457|0.367	chr14	54994032	54994434	9
P0_PvsS_hypo_853|11|0.308|0.433|-0.125	chr11	24467530	24467676	dmr_E15_vs_P13_hyper_58938|22|0.802|0.415|0.387,dmr_E15_vs_P39_hyper_81970|18|0.785|0.419|0.366,dmr_E15_vs_P0_hyper_34082|16|0.777|0.429|0.349	chr11	24467103	24467849	5
P0_PvsS_hypo_856|10|0.149|0.304|-0.155	chr11	38716004	38716279	dmr_P0_vs_P39_hypo_126270|20|0.312|0.614|-0.302,dmr_E15_vs_P0_hyper_26329|20|0.718|0.312|0.406	chr11	38715544	38716279	5
P0_PvsS_hypo_860|10|0.338|0.505|-0.167	chr10	107599060	107599270	dmr_E15_vs_P13_hyper_103771|10|0.853|0.416|0.437,dmr_E15_vs_P39_hyper_154902|10|0.853|0.534|0.319,dmr_E15_vs_P0_hyper_47257|10|0.853|0.505|0.348	chr10	107599060	107599270	5
P0_PvsS_hypo_866|6|0.409|0.568|-0.159	chr19	32489372	32489480	dmr_E15_vs_P0_hyper_22140|22|0.834|0.507|0.327,dmr_E15_vs_P13_hyper_42033|24|0.833|0.450|0.382,dmr_E15_vs_P39_hyper_70730|21|0.833|0.500|0.332	chr19	32489372	32490304	5
P0_PvsS_hypo_870|6|0.232|0.369|-0.137	chr5	106948383	106948487	dmr_E15_vs_P0_hyper_53559|10|0.688|0.369|0.319	chr5	106948249	106948487	5
P0_PvsS_hypo_887|10|0.741|0.866|-0.124	chr6	81800673	81800886	dmr_P0_vs_P39_hyper_75258|20|0.889|0.522|0.367,dmr_P0_vs_P13_hyper_35345|20|0.889|0.562|0.327	chr6	81800180	81800886	9
P0_PvsS_hypo_895|10|0.511|0.666|-0.155	chr17	86236983	86237072	dmr_E15_vs_P13_hyper_26113|43|0.851|0.543|0.308,dmr_E15_vs_P39_hyper_45363|23|0.823|0.401|0.422	chr17	86237071	86238495	9
P0_PvsS_hypo_901|10|0.165|0.268|-0.103	chr3	8938571	8938748	dmr_E15_vs_P13_hyper_6180|80|0.725|0.299|0.425,dmr_E15_vs_P39_hyper_4414|71|0.701|0.294|0.407,dmr_P0_vs_P39_hyper_40531|34|0.788|0.398|0.390	chr3	8937593	8939795	7
P0_PvsS_hypo_925|11|0.487|0.612|-0.125	chr3	99125862	99125924	dmr_E15_vs_P13_hyper_63641|14|0.819|0.335|0.483,dmr_P0_vs_P39_hyper_149561|14|0.612|0.277|0.335,dmr_E15_vs_P39_hyper_61247|14|0.819|0.277|0.542	chr3	99125862	99126089	7
P0_PvsS_hypo_932|9|0.557|0.701|-0.144	chr7	73185827	73186064	dmr_E15_vs_P13_hyper_98284|20|0.694|0.384|0.309	chr7	73185863	73186603	7
P0_PvsS_hypo_938|10|0.321|0.462|-0.141	chr10	116421077	116421134	dmr_E15_vs_P39_hyper_80384|14|0.610|0.103|0.507,dmr_E15_vs_P13_hyper_105662|14|0.610|0.188|0.421,dmr_P0_vs_P39_hyper_103079|14|0.532|0.103|0.429	chr10	116421054	116421395	6
P0_PvsS_hypo_942|10|0.318|0.421|-0.103	chr10	88612279	88612350	dmr_E15_vs_P13_hyper_35632|28|0.522|0.158|0.363,dmr_P0_vs_P39_hyper_44854|28|0.446|0.126|0.321,dmr_E15_vs_P39_hyper_24321|28|0.522|0.126|0.396	chr10	88611870	88612350	6
P0_PvsS_hypo_949|10|0.314|0.432|-0.118	chr9	60617188	60617251	dmr_E15_vs_P13_hyper_18481|47|0.695|0.258|0.437,dmr_E15_vs_P39_hyper_17022|44|0.683|0.254|0.429,dmr_E15_vs_P0_hyper_103050|5|0.715|0.374|0.341	chr9	60616091	60617677	7
P0_PvsS_hypo_960|9|0.303|0.460|-0.158	chr16	32948600	32948777	dmr_E15_vs_P39_hyper_53409|33|0.771|0.470|0.301,dmr_E15_vs_P13_hyper_121122|12|0.729|0.312|0.416	chr16	32947925	32948851	9
P0_PvsS_hypo_964|9|0.207|0.351|-0.144	chr9	83661955	83662043	dmr_E15_vs_P0_hyper_46810|10|0.748|0.351|0.397	chr9	83661954	83662043	5
P0_PvsS_hypo_969|9|0.701|0.811|-0.111	chr9	106645746	106645982	dmr_E15_vs_P39_hyper_72076|22|0.857|0.552|0.305	chr9	106645567	106646208	3
P0_PvsS_hypo_970|8|0.844|0.944|-0.101	chr4	85388788	85388895	dmr_P0_vs_P39_hyper_31262|52|0.902|0.568|0.333,dmr_E15_vs_P39_hyper_18688|48|0.905|0.580|0.324	chr4	85387635	85389835	3
P0_PvsS_hypo_977|8|0.231|0.416|-0.185	chr2	159343991	159344049	dmr_E15_vs_P0_hyper_60393|10|0.749|0.380|0.369,dmr_E15_vs_P13_hyper_91263|12|0.777|0.225|0.551,dmr_E15_vs_P39_hyper_115765|12|0.777|0.308|0.469	chr2	159343991	159345100	6
P0_PvsS_hypo_988|9|0.600|0.705|-0.105	chr8	123499168	123499342	dmr_P0_vs_P13_hyper_5672|58|0.804|0.467|0.337,dmr_E15_vs_P13_hyper_11649|58|0.854|0.467|0.387,dmr_P0_vs_P39_hyper_16129|53|0.799|0.314|0.484,dmr_E15_vs_P39_hyper_5922|53|0.849|0.314|0.535	chr8	123498766	123500051	9
P0_PvsS_hypo_995|9|0.517|0.627|-0.110	chr14	64503165	64503411	dmr_E15_vs_P39_hyper_1463|95|0.826|0.347|0.479,dmr_E15_vs_P13_hyper_2761|94|0.825|0.296|0.529,dmr_P0_vs_P13_hyper_2183|94|0.632|0.296|0.336,dmr_P0_vs_P39_hyper_112924|14|0.785|0.315|0.470,dmr_E15_vs_P0_hyper_22261|18|0.725|0.291|0.434	chr14	64500595	64503600	7
P0_PvsS_hypo_996|9|0.269|0.407|-0.138	chr11	86855823	86855968	dmr_E15_vs_P13_hyper_80353|18|0.530|0.172|0.358,dmr_E15_vs_P39_hyper_99095|16|0.494|0.178|0.317	chr11	86855679	86856206	6
P0_PvsS_hypo_999|8|0.660|0.825|-0.165	chr7	113161173	113161242	dmr_P0_vs_P13_hyper_49897|23|0.803|0.441|0.362,dmr_E15_vs_P39_hyper_28373|24|0.873|0.295|0.578,dmr_E15_vs_P13_hyper_43925|22|0.871|0.424|0.447,dmr_P0_vs_P39_hyper_55795|24|0.807|0.296|0.511	chr7	113161173	113161975	9
P0_PvsS_hypo_1000|9|0.461|0.610|-0.150	chr19	47276766	47276912	dmr_E15_vs_P13_hyper_43554|26|0.836|0.414|0.422,dmr_P0_vs_P39_hyper_46601|35|0.809|0.456|0.352,dmr_E15_vs_P39_hyper_34845|25|0.833|0.335|0.498	chr19	47276765	47277947	9
P0_PvsS_hypo_1003|8|0.701|0.805|-0.104	chr3	52677273	52677342	dmr_E15_vs_P39_hyper_22780|37|0.826|0.422|0.404,dmr_P0_vs_P39_hyper_33929|38|0.844|0.430|0.414	chr3	52677130	52677932	3
P0_PvsS_hypo_1014|9|0.250|0.360|-0.110	chr14	66823838	66823920	dmr_E15_vs_P39_hyper_6032|84|0.610|0.270|0.339,dmr_P0_vs_P39_hyper_60996|27|0.489|0.181|0.308	chr14	66823578	66825335	6
P0_PvsS_hypo_1051|8|0.452|0.608|-0.156	chr11	81038421	81038580	dmr_P0_vs_P13_hyper_20826|44|0.779|0.469|0.310,dmr_E15_vs_P13_hyper_43686|24|0.773|0.314|0.459,dmr_E15_vs_P39_hyper_56674|20|0.779|0.298|0.481,dmr_P0_vs_P39_hyper_91798|24|0.705|0.335|0.371	chr11	81037951	81039801	9
P0_PvsS_hypo_1054|8|0.404|0.571|-0.167	chr10	70746532	70746755	dmr_E15_vs_P39_hyper_70758|18|0.875|0.430|0.445,dmr_E15_vs_P13_hyper_41382|28|0.789|0.348|0.441,dmr_E15_vs_P0_hyper_39327|14|0.870|0.542|0.328,dmr_P0_vs_P39_hyper_319042|4|0.638|0.182|0.456	chr10	70746276	70747832	5
P0_PvsS_hypo_1067|8|0.224|0.379|-0.156	chr7	65640013	65640276	dmr_E15_vs_P13_hyper_145396|10|0.563|0.134|0.429,dmr_E15_vs_P39_hyper_114317|12|0.551|0.100|0.450	chr7	65639994	65640380	6
P0_PvsS_hypo_1077|9|0.559|0.678|-0.119	chr5	144513767	144513862	dmr_E15_vs_P13_hyper_48829|22|0.756|0.342|0.414,dmr_E15_vs_P39_hyper_58108|22|0.756|0.382|0.373,dmr_P0_vs_P13_hyper_51922|22|0.678|0.342|0.336	chr5	144513593	144514026	7
P0_PvsS_hypo_1078|7|0.350|0.463|-0.112	chr19	32489744	32489824	dmr_E15_vs_P0_hyper_22140|22|0.834|0.507|0.327,dmr_E15_vs_P13_hyper_42033|24|0.833|0.450|0.382,dmr_E15_vs_P39_hyper_70730|21|0.833|0.500|0.332	chr19	32489372	32490304	5
P0_PvsS_hypo_1095|9|0.504|0.636|-0.132	chr9	48800685	48800745	dmr_P0_vs_P39_hyper_83639|16|0.617|0.233|0.384,dmr_E15_vs_P39_hyper_51306|16|0.775|0.233|0.542,dmr_P0_vs_P13_hyper_37513|16|0.617|0.227|0.390,dmr_E15_vs_P13_hyper_30277|30|0.742|0.241|0.501,dmr_P0_vs_P39_hyper_155274|10|0.560|0.146|0.414,dmr_E15_vs_P39_hyper_99856|10|0.686|0.146|0.540,dmr_P0_vs_P13_hyper_138030|10|0.560|0.197|0.363	chr9	48800685	48801665	7
P0_PvsS_hypo_1107|8|0.533|0.661|-0.128	chr10	10252298	10252525	dmr_P0_vs_P13_hyper_32040|30|0.725|0.411|0.314,dmr_P0_vs_P39_hyper_52528|22|0.651|0.201|0.450,dmr_E15_vs_P13_hyper_26432|32|0.725|0.222|0.502,dmr_E15_vs_P39_hyper_16708|32|0.725|0.170|0.555	chr10	10251806	10253284	7
P0_PvsS_hypo_1116|8|0.571|0.678|-0.107	chr8	123498966	123499049	dmr_P0_vs_P13_hyper_5672|58|0.804|0.467|0.337,dmr_E15_vs_P13_hyper_11649|58|0.854|0.467|0.387,dmr_P0_vs_P39_hyper_16129|53|0.799|0.314|0.484,dmr_E15_vs_P39_hyper_5922|53|0.849|0.314|0.535	chr8	123498766	123500051	9
P0_PvsS_hypo_1122|7|0.376|0.491|-0.114	chr7	110269756	110269851	dmr_E15_vs_P39_hyper_9848|38|0.795|0.326|0.469,dmr_E15_vs_P13_hyper_12389|38|0.795|0.314|0.481	chr7	110269755	110270379	7
P0_PvsS_hypo_1141|7|0.630|0.770|-0.140	chr11	40551800	40551933	dmr_E15_vs_P13_hyper_25275|44|0.802|0.424|0.378,dmr_P0_vs_P39_hyper_34831|40|0.770|0.360|0.410,dmr_E15_vs_P39_hyper_8573|62|0.829|0.380|0.449,dmr_P0_vs_P39_hyper_110836|20|0.851|0.453|0.399,dmr_P0_vs_P13_hyper_251251|4|0.965|0.418|0.547,dmr_E15_vs_P13_hyper_235133|4|0.925|0.418|0.506	chr11	40550236	40554291	9
P0_PvsS_hypo_1142|8|0.279|0.387|-0.109	chr19	17572744	17572983	dmr_E15_vs_P13_hyper_39642|34|0.794|0.484|0.310,dmr_E15_vs_P0_hyper_11572|34|0.794|0.317|0.478,dmr_P0_vs_P39_hypo_34050|32|0.299|0.748|-0.448	chr19	17572004	17572986	5
P0_PvsS_hypo_1146|7|0.685|0.793|-0.108	chr3	52677397	52677568	dmr_E15_vs_P39_hyper_22780|37|0.826|0.422|0.404,dmr_P0_vs_P39_hyper_33929|38|0.844|0.430|0.414	chr3	52677130	52677932	3
P0_PvsS_hypo_1151|7|0.667|0.790|-0.123	chr11	105773707	105773792	dmr_P0_vs_P13_hyper_17889|34|0.691|0.277|0.413,dmr_P0_vs_P39_hyper_33031|34|0.691|0.234|0.456,dmr_E15_vs_P39_hyper_8102|33|0.858|0.225|0.632,dmr_E15_vs_P13_hyper_14173|30|0.859|0.222|0.637	chr11	105773156	105773952	7
P0_PvsS_hypo_1155|7|0.415|0.554|-0.139	chr3	136830535	136830586	dmr_E15_vs_P0_hyper_22633|28|0.563|0.231|0.332,dmr_E15_vs_P13_hyper_55923|28|0.563|0.225|0.338	chr3	136830579	136831196	6
P0_PvsS_hypo_1162|6|0.277|0.381|-0.104	chr7	130954641	130954711	dmr_P0_vs_P39_hypo_70414|26|0.297|0.622|-0.325,dmr_E15_vs_P13_hyper_27101|38|0.766|0.423|0.343,dmr_E15_vs_P0_hyper_13860|32|0.747|0.358|0.390	chr7	130954200	130955038	5
P0_PvsS_hypo_1168|7|0.443|0.607|-0.164	chr3	121897640	121897817	dmr_E15_vs_P13_hyper_102873|14|0.719|0.340|0.379,dmr_P0_vs_P39_hyper_132209|16|0.633|0.294|0.340,dmr_E15_vs_P39_hyper_81858|15|0.720|0.279|0.441	chr3	121897639	121898139	7
P0_PvsS_hypo_1169|7|0.227|0.378|-0.151	chr2	141983836	141983916	dmr_E15_vs_P39_hyper_195737|8|0.581|0.248|0.333,dmr_E15_vs_P13_hyper_174558|9|0.569|0.230|0.339	chr2	141983498	141983907	6
P0_PvsS_hypo_1186|6|0.214|0.426|-0.212	chr8	102086209	102086302	dmr_E15_vs_P39_hyper_204973|6|0.521|0.111|0.410,dmr_P0_vs_P39_hyper_293923|6|0.426|0.111|0.315,dmr_E15_vs_P13_hyper_202568|6|0.521|0.088|0.433,dmr_P0_vs_P13_hyper_245468|6|0.426|0.088|0.339	chr8	102086209	102086302	6
P0_PvsS_hypo_1190|6|0.279|0.425|-0.147	chr11	86856072	86856206	dmr_E15_vs_P13_hyper_80353|18|0.530|0.172|0.358,dmr_E15_vs_P39_hyper_99095|16|0.494|0.178|0.317	chr11	86855679	86856206	6
P0_PvsS_hypo_1198|4|0.399|0.508|-0.109	chr10	127829754	127829823	dmr_E15_vs_P0_hyper_18932|27|0.681|0.352|0.329,dmr_E15_vs_P39_hyper_58666|21|0.738|0.382|0.356,dmr_E15_vs_P13_hyper_34546|24|0.743|0.315|0.429	chr10	127829168	127829842	6
P0_PvsS_hypo_1210|7|0.298|0.444|-0.146	chr18	69589544	69589599	dmr_E15_vs_P13_hyper_71745|26|0.637|0.325|0.312	chr18	69588604	69589585	5
P0_PvsS_hypo_1217|7|0.285|0.397|-0.112	chr10	59408577	59408663	dmr_E15_vs_P0_hyper_33469|18|0.701|0.387|0.314	chr10	59408440	59408795	5
P0_PvsS_hypo_1224|7|0.169|0.276|-0.107	chr4	82515068	82515137	dmr_E15_vs_P0_hyper_30948|18|0.592|0.270|0.322	chr4	82514773	82515980	6
P0_PvsS_hypo_1233|7|0.587|0.687|-0.101	chr18	69458490	69458588	dmr_P0_vs_P39_hyper_18884|46|0.739|0.312|0.427,dmr_E15_vs_P13_hyper_16599|46|0.812|0.438|0.374,dmr_E15_vs_P39_hyper_6345|50|0.788|0.308|0.480,dmr_P0_vs_P13_hyper_12267|46|0.739|0.438|0.302	chr18	69458036	69458912	7
P0_PvsS_hypo_1245|7|0.381|0.481|-0.100	chr5	107200511	107200574	dmr_E15_vs_P13_hyper_26915|30|0.745|0.334|0.411,dmr_E15_vs_P39_hyper_26639|26|0.740|0.264|0.476	chr5	107200264	107200900	7
P0_PvsS_hypo_1258|5|0.312|0.413|-0.101	chr3	89184224	89184282	dmr_E15_vs_P39_hyper_40343|26|0.564|0.114|0.450,dmr_P0_vs_P39_hyper_83511|22|0.453|0.121|0.332	chr3	89183905	89184599	6
P0_PvsS_hypo_1271|6|0.273|0.388|-0.115	chr10	70456044	70456143	dmr_E15_vs_P39_hyper_15592|28|0.801|0.202|0.598,dmr_E15_vs_P13_hyper_21332|26|0.799|0.194|0.604,dmr_E15_vs_P0_hyper_18673|24|0.794|0.399|0.395	chr10	70455589	70456570	6
P0_PvsS_hypo_1273|6|0.658|0.836|-0.177	chr5	129113428	129113485	dmr_P0_vs_P39_hyper_20338|40|0.742|0.268|0.473,dmr_P0_vs_P13_hyper_19041|34|0.715|0.344|0.371,dmr_E15_vs_P39_hyper_18165|39|0.710|0.272|0.438,dmr_E15_vs_P13_hyper_48398|28|0.646|0.281|0.365	chr5	129112677	129114666	7
P0_PvsS_hypo_1280|6|0.227|0.333|-0.106	chr10	66878903	66878963	dmr_E15_vs_P13_hyper_16025|49|0.770|0.389|0.382,dmr_E15_vs_P0_hyper_9837|45|0.760|0.357|0.404	chr10	66878502	66879657	5
P0_PvsS_hypo_1281|6|0.578|0.763|-0.185	chr1	155037713	155037858	dmr_P0_vs_P39_hyper_273686|9|0.720|0.418|0.302,dmr_E15_vs_P39_hyper_155003|10|0.838|0.425|0.413	chr1	155037439	155037858	9
P0_PvsS_hypo_1304|6|0.432|0.582|-0.150	chr18	69569359	69569519	dmr_E15_vs_P13_hyper_53506|28|0.614|0.261|0.353,dmr_E15_vs_P39_hyper_53935|28|0.614|0.269|0.345	chr18	69568742	69570217	6
P0_PvsS_hypo_1309|6|0.394|0.555|-0.161	chr16	9903115	9903272	dmr_P0_vs_P39_hyper_176949|12|0.606|0.250|0.356,dmr_E15_vs_P39_hyper_111629|12|0.713|0.250|0.463	chr16	9903114	9903504	7
P0_PvsS_hypo_1311|6|0.361|0.477|-0.117	chr16	77034659	77034730	dmr_E15_vs_P39_hyper_9170|34|0.779|0.192|0.587,dmr_E15_vs_P13_hyper_16013|32|0.782|0.216|0.566,dmr_P0_vs_P39_hyper_52379|32|0.477|0.162|0.315	chr16	77034250	77035302	6
P0_PvsS_hypo_1327|5|0.531|0.636|-0.104	chrX	93561579	93561638	dmr_E15_vs_P39_hyper_34745|26|0.757|0.233|0.524,dmr_E15_vs_P13_hyper_44066|26|0.757|0.299|0.458,dmr_P0_vs_P39_hyper_113612|21|0.538|0.213|0.326	chrX	93561203	93562220	7
P0_PvsS_hypo_1330|6|0.160|0.283|-0.123	chr11	84389549	84389607	dmr_E15_vs_P0_hyper_36343|14|0.697|0.329|0.369	chr11	84389257	84389607	5
P0_PvsS_hypo_1332|6|0.657|0.777|-0.120	chr8	11628776	11628997	dmr_E15_vs_P13_hyper_23315|46|0.816|0.442|0.374,dmr_E15_vs_P39_hyper_13145|46|0.816|0.357|0.459,dmr_P0_vs_P39_hyper_31048|35|0.793|0.347|0.445,dmr_P0_vs_P13_hyper_17736|35|0.793|0.422|0.371,dmr_P0_vs_P39_hyper_199348|8|0.812|0.299|0.513,dmr_P0_vs_P13_hyper_204433|8|0.812|0.443|0.369	chr8	11628201	11630277	9
P0_PvsS_hypo_1343|6|0.272|0.387|-0.115	chr19	46643906	46644001	dmr_E15_vs_P0_hyper_22430|28|0.716|0.415|0.301	chr19	46643436	46644065	5
P0_PvsS_hypo_1351|5|0.314|0.461|-0.147	chr11	45154829	45154942	dmr_E15_vs_P13_hyper_158150|10|0.648|0.292|0.355,dmr_E15_vs_P0_hyper_57013|12|0.629|0.322|0.307,dmr_P0_vs_P39_hypo_88732|24|0.387|0.704|-0.317	chr11	45154164	45155000	5
P0_PvsS_hypo_1352|5|0.653|0.807|-0.154	chr12	82429216	82429449	dmr_P0_vs_P39_hyper_43636|42|0.884|0.463|0.421,dmr_E15_vs_P39_hyper_37574|37|0.841|0.427|0.414	chr12	82428411	82429792	3
P0_PvsS_hypo_1363|5|0.045|0.166|-0.121	chr10	31144649	31144715	dmr_E15_vs_P0_hyper_75787|9|0.650|0.327|0.323,dmr_P0_vs_P39_hypo_243138|6|0.166|0.647|-0.481	chr10	31143746	31144716	5
P0_PvsS_hypo_1367|5|0.317|0.426|-0.108	chr10	111548125	111548227	dmr_E15_vs_P39_hyper_41047|34|0.601|0.296|0.305	chr10	111547836	111548618	6
P0_PvsS_hypo_1378|4|0.402|0.552|-0.151	chr18	69589335	69589398	dmr_E15_vs_P13_hyper_71745|26|0.637|0.325|0.312	chr18	69588604	69589585	5
P0_PvsS_hypo_1380|5|0.158|0.284|-0.126	chr11	45154497	45154616	dmr_E15_vs_P13_hyper_158150|10|0.648|0.292|0.355,dmr_E15_vs_P0_hyper_57013|12|0.629|0.322|0.307,dmr_P0_vs_P39_hypo_88732|24|0.387|0.704|-0.317	chr11	45154164	45155000	5
P0_PvsS_hypo_1382|5|0.617|0.743|-0.126	chr9	46713240	46713413	dmr_E15_vs_P13_hyper_46708|25|0.836|0.510|0.327,dmr_P0_vs_P39_hyper_80254|24|0.780|0.450|0.329,dmr_E15_vs_P39_hyper_45567|24|0.842|0.450|0.392	chr9	46713324	46713923	9
P0_PvsS_hypo_1383|5|0.627|0.743|-0.115	chr3	121257266	121257463	dmr_E15_vs_P13_hyper_67938|20|0.763|0.441|0.322,dmr_P0_vs_P39_hyper_47728|22|0.715|0.232|0.483,dmr_E15_vs_P39_hyper_28240|22|0.763|0.232|0.531	chr3	121257265	121257787	7
P0_PvsS_hypo_1384|4|0.650|0.890|-0.240	chr1	22670387	22670568	dmr_P0_vs_P39_hyper_358000|4|0.890|0.537|0.353	chr1	22670387	22670568	9
P0_PvsS_hypo_1385|5|0.487|0.599|-0.111	chr15	25361116	25361183	dmr_E15_vs_P13_hyper_18571|70|0.556|0.247|0.309,dmr_E15_vs_P39_hyper_12630|68|0.561|0.241|0.320	chr15	25359945	25362337	6
P0_PvsS_hypo_1405|5|0.330|0.470|-0.140	chr16	34564112	34564209	dmr_E15_vs_P39_hyper_8358|58|0.742|0.314|0.429,dmr_P0_vs_P39_hyper_21934|62|0.702|0.326|0.376,dmr_E15_vs_P13_hyper_31813|36|0.756|0.402|0.355	chr16	34562660	34565531	9
P0_PvsS_hypo_1412|5|0.403|0.519|-0.116	chr10	66878708	66878787	dmr_E15_vs_P13_hyper_16025|49|0.770|0.389|0.382,dmr_E15_vs_P0_hyper_9837|45|0.760|0.357|0.404	chr10	66878502	66879657	5
P0_PvsS_hypo_1417|5|0.654|0.781|-0.127	chr1	32503578	32503745	dmr_E15_vs_P39_hyper_50837|16|0.838|0.243|0.595,dmr_P0_vs_P39_hyper_86078|16|0.756|0.243|0.513,dmr_E15_vs_P13_hyper_102212|16|0.838|0.499|0.338,dmr_P13_vs_P39_hyper_45115|12|0.602|0.295|0.307	chr1	32503403	32504000	9
P0_PvsS_hypo_1420|5|0.265|0.381|-0.115	chr18	69615186	69615247	dmr_E15_vs_P39_hyper_34173|24|0.718|0.237|0.481,dmr_E15_vs_P13_hyper_31595|24|0.718|0.190|0.527	chr18	69614997	69615674	6
P0_PvsS_hypo_1423|5|0.277|0.463|-0.187	chr14	109432662	109432725	dmr_P0_vs_P39_hyper_211968|8|0.425|0.085|0.341,dmr_E15_vs_P39_hyper_165659|8|0.468|0.085|0.384	chr14	109432662	109432896	6
P0_PvsS_hypo_1427|5|0.593|0.741|-0.148	chr11	5028102	5028224	dmr_P0_vs_P13_hyper_15836|46|0.773|0.471|0.302,dmr_P0_vs_P39_hyper_26605|46|0.773|0.367|0.406,dmr_E15_vs_P13_hyper_28579|44|0.803|0.456|0.347,dmr_E15_vs_P39_hyper_17319|40|0.797|0.329|0.468	chr11	5027633	5029067	9
P0_PvsS_hypo_1437|5|0.245|0.359|-0.114	chr11	67552608	67552681	dmr_E15_vs_P39_hyper_86382|16|0.635|0.254|0.381	chr11	67552432	67552749	6
P0_PvsS_hypo_1445|5|0.391|0.529|-0.138	chr14	59720497	59720548	dmr_E15_vs_P39_hyper_97403|18|0.858|0.506|0.352,dmr_E15_vs_P13_hyper_89627|18|0.858|0.552|0.306	chr14	59720352	59720968	9
P0_PvsS_hypo_1476|4|0.357|0.574|-0.217	chr13	93468838	93469082	dmr_P0_vs_P39_hypo_187858|12|0.360|0.692|-0.332,dmr_E15_vs_P0_hyper_75237|6|0.516|0.081|0.435	chr13	93468465	93469099	5
P0_PvsS_hypo_1490|4|0.766|0.883|-0.117	chr12	82429050	82429125	dmr_P0_vs_P39_hyper_43636|42|0.884|0.463|0.421,dmr_E15_vs_P39_hyper_37574|37|0.841|0.427|0.414	chr12	82428411	82429792	3
P0_PvsS_hypo_1491|4|0.509|0.646|-0.137	chr11	5028288	5028340	dmr_P0_vs_P13_hyper_15836|46|0.773|0.471|0.302,dmr_P0_vs_P39_hyper_26605|46|0.773|0.367|0.406,dmr_E15_vs_P13_hyper_28579|44|0.803|0.456|0.347,dmr_E15_vs_P39_hyper_17319|40|0.797|0.329|0.468	chr11	5027633	5029067	9
P0_PvsS_hypo_1527|4|0.622|0.733|-0.111	chr16	90250161	90250223	dmr_E15_vs_P39_hyper_67988|16|0.886|0.457|0.428	chr16	90250161	90250532	3
P0_PvsS_hypo_1546|4|0.174|0.292|-0.118	chr18	13885923	13885997	dmr_E15_vs_P13_hyper_94665|14|0.765|0.377|0.389,dmr_E15_vs_P0_hyper_28044|14|0.765|0.275|0.491,dmr_P0_vs_P39_hypo_176709|14|0.275|0.585|-0.310	chr18	13885812	13886270	5

### Sheet: summary
devDMRs_cluster	3	5	6	7	9	All
PIC < SAL	12	39	44	44	34	173
PIC > SAL	5	243	110	116	82	556
PIC > SAL/ devDMRs (%)	0.2941	0.8617	0.7143	0.725	0.7069	0.7627
