## Supplementary Table 9 for "Maternal Immune Activation Disrupts Epigenomic and Functional Maturation of Cortical Excitatory Neurons"

### Sheet: miaDMRoverlap_gain-of-methylati
miaDMR_id	miaDMR_chrom	miaDMR_start	miaDMR_end	devDMR_id	devDMR_chrom	devDMR_start	devDMR_end	dev_cluster
P0_PvsS_hyper_9|55|0.679|0.491|0.188	chr9	24328260	24328693	dmr_P0_vs_P39_hypo_14726|55|0.491|0.822|-0.331,dmr_E15_vs_P39_hypo_14192|46|0.501|0.821|-0.321	chr9	24328260	24328693	4
P0_PvsS_hyper_22|44|0.438|0.299|0.139	chr10	94171844	94172357	dmr_P0_vs_P39_hypo_7526|68|0.309|0.790|-0.481,dmr_P0_vs_P13_hypo_4162|68|0.309|0.667|-0.358,dmr_E15_vs_P39_hypo_8582|66|0.443|0.792|-0.349,dmr_E15_vs_P13_hypo_96343|20|0.392|0.707|-0.315	chr10	94171844	94173448	2
P0_PvsS_hyper_32|44|0.449|0.335|0.114	chr19	58388706	58389227	dmr_P0_vs_P39_hypo_11781|58|0.412|0.797|-0.385	chr19	58388302	58389324	4
P0_PvsS_hyper_35|30|0.533|0.349|0.184	chr4	125871134	125871645	dmr_P0_vs_P39_hypo_33503|36|0.401|0.775|-0.374,dmr_E15_vs_P0_hyper_16789|29|0.708|0.347|0.360	chr4	125871072	125872082	4
P0_PvsS_hyper_42|42|0.640|0.533|0.107	chr6	134107351	134107822	dmr_E15_vs_P0_hyper_9941|44|0.856|0.534|0.322	chr6	134107351	134107822	1
P0_PvsS_hyper_55|28|0.450|0.265|0.185	chr13	112384048	112384822	dmr_E15_vs_P0_hyper_19921|28|0.606|0.265|0.341,dmr_P0_vs_P39_hypo_47913|27|0.251|0.692|-0.442	chr13	112384048	112384822	2
P0_PvsS_hyper_62|33|0.312|0.212|0.101	chr18	68871103	68871539	dmr_P0_vs_P39_hypo_11879|68|0.357|0.738|-0.382	chr18	68870680	68872050	2
P0_PvsS_hyper_64|34|0.472|0.337|0.134	chr5	131803395	131804049	dmr_P0_vs_P13_hypo_3660|90|0.338|0.669|-0.331,dmr_P0_vs_P39_hypo_36933|28|0.213|0.762|-0.549,dmr_E15_vs_P13_hypo_77782|18|0.341|0.760|-0.419,dmr_E15_vs_P39_hypo_58137|18|0.341|0.835|-0.494,dmr_E15_vs_P0_hyper_10369|56|0.730|0.402|0.328	chr5	131801375	131804394	2
P0_PvsS_hyper_66|23|0.695|0.520|0.174	chr12	112414469	112414800	dmr_P0_vs_P39_hypo_28216|34|0.551|0.923|-0.372	chr12	112413990	112414801	1
P0_PvsS_hyper_68|30|0.399|0.269|0.130	chr13	102765062	102765593	dmr_P0_vs_P39_hypo_28409|38|0.316|0.734|-0.419	chr13	102764980	102765775	2
P0_PvsS_hyper_70|25|0.692|0.521|0.171	chr6	101452854	101453211	dmr_P0_vs_P39_hypo_52544|29|0.540|0.841|-0.300,dmr_E15_vs_P0_hyper_20586|27|0.830|0.524|0.306	chr6	101452780	101453230	4
P0_PvsS_hyper_79|30|0.604|0.470|0.134	chr11	57779901	57780301	dmr_E15_vs_P0_hyper_14342|40|0.784|0.472|0.313,dmr_P0_vs_P39_hypo_20973|40|0.472|0.884|-0.412	chr11	57779554	57780301	1
P0_PvsS_hyper_89|32|0.342|0.235|0.107	chr6	6070877	6071324	dmr_P0_vs_P39_hypo_16915|46|0.220|0.733|-0.513,dmr_E15_vs_P13_hypo_151448|10|0.204|0.592|-0.388,dmr_E15_vs_P39_hypo_50628|24|0.345|0.759|-0.414,dmr_P13_vs_P39_hypo_10177|46|0.400|0.733|-0.333	chr6	6070118	6071324	8
P0_PvsS_hyper_98|22|0.459|0.283|0.176	chr3	136945772	136946232	dmr_P0_vs_P13_hypo_30763|28|0.283|0.660|-0.377,dmr_E15_vs_P0_hyper_20362|26|0.618|0.256|0.362,dmr_P0_vs_P39_hypo_48783|28|0.283|0.769|-0.486	chr3	136945538	136946430	2
P0_PvsS_hyper_99|28|0.763|0.643|0.121	chr3	119946348	119946722	dmr_P0_vs_P39_hypo_17612|62|0.502|0.860|-0.358,dmr_E15_vs_P39_hypo_30406|26|0.319|0.855|-0.536,dmr_E15_vs_P13_hypo_50630|24|0.292|0.734|-0.441	chr3	119946166	119948113	4
P0_PvsS_hyper_108|28|0.696|0.587|0.108	chr4	154523753	154524236	dmr_P0_vs_P39_hypo_18748|46|0.610|0.926|-0.316,dmr_E15_vs_P39_hypo_17825|46|0.619|0.926|-0.306	chr4	154523629	154524499	1
P0_PvsS_hyper_115|22|0.660|0.496|0.164	chr3	148541413	148541835	dmr_P0_vs_P39_hypo_54585|22|0.496|0.868|-0.372	chr3	148541413	148541835	4
P0_PvsS_hyper_122|26|0.574|0.441|0.133	chr19	37570287	37570618	dmr_P0_vs_P39_hypo_4004|91|0.327|0.825|-0.498,dmr_P0_vs_P13_hypo_13300|34|0.274|0.687|-0.414,dmr_E15_vs_P39_hypo_23408|29|0.312|0.795|-0.483,dmr_E15_vs_P13_hypo_45628|22|0.216|0.626|-0.410,dmr_E15_vs_P39_hypo_11448|44|0.412|0.836|-0.425,dmr_P0_vs_P13_hypo_12130|48|0.303|0.653|-0.350,dmr_E15_vs_P13_hypo_51955|25|0.273|0.604|-0.331,dmr_E15_vs_P39_hypo_270013|5|0.500|0.813|-0.313	chr19	37568855	37571792	4
P0_PvsS_hyper_126|22|0.483|0.324|0.159	chr9	80273454	80273624	dmr_P0_vs_P13_hypo_6846|48|0.240|0.675|-0.436,dmr_E15_vs_P39_hypo_19044|26|0.254|0.894|-0.640,dmr_E15_vs_P13_hypo_36881|26|0.254|0.762|-0.508,dmr_P0_vs_P39_hypo_11288|48|0.240|0.794|-0.554	chr9	80272392	80273624	2
P0_PvsS_hyper_129|26|0.532|0.387|0.145	chr5	88824740	88825335	dmr_P0_vs_P39_hypo_55536|26|0.387|0.746|-0.359	chr5	88824740	88825335	4
P0_PvsS_hyper_130|20|0.495|0.298|0.196	chr1	109972864	109973250	dmr_E15_vs_P13_hypo_70756|19|0.233|0.651|-0.418,dmr_P0_vs_P13_hypo_26025|38|0.249|0.607|-0.358,dmr_E15_vs_P39_hypo_21443|38|0.379|0.825|-0.446,dmr_P0_vs_P39_hypo_21778|38|0.249|0.825|-0.576	chr1	109971461	109973250	2
P0_PvsS_hyper_132|24|0.281|0.171|0.110	chr6	3511694	3512064	dmr_P0_vs_P39_hypo_8127|54|0.332|0.826|-0.494,dmr_P0_vs_P13_hypo_4585|60|0.314|0.686|-0.371,dmr_E15_vs_P39_hypo_14834|36|0.409|0.829|-0.420,dmr_E15_vs_P13_hypo_40864|28|0.352|0.698|-0.345	chr6	3510974	3512998	2
P0_PvsS_hyper_140|26|0.839|0.733|0.106	chr2	166317943	166318419	dmr_P0_vs_P39_hypo_8815|78|0.400|0.797|-0.397,dmr_E15_vs_P39_hypo_9884|46|0.212|0.709|-0.496	chr2	166315971	166318518	4
P0_PvsS_hyper_146|20|0.360|0.209|0.152	chr7	35683981	35684301	dmr_E15_vs_P13_hypo_229979|6|0.332|0.733|-0.400,dmr_P0_vs_P39_hypo_32966|28|0.244|0.771|-0.527,dmr_E15_vs_P39_hypo_37704|28|0.359|0.771|-0.413	chr7	35683457	35684301	2
P0_PvsS_hyper_150|26|0.411|0.302|0.109	chr2	169728939	169729272	dmr_E15_vs_P13_hypo_276020|6|0.392|0.709|-0.316,dmr_P0_vs_P13_hypo_29423|32|0.305|0.606|-0.301,dmr_P0_vs_P39_hypo_26780|32|0.305|0.793|-0.487,dmr_E15_vs_P39_hypo_202165|6|0.392|0.867|-0.475,dmr_E15_vs_P0_hyper_15846|26|0.715|0.302|0.413	chr2	169728655	169729272	2
P0_PvsS_hyper_153|26|0.526|0.421|0.105	chr14	60035229	60035517	dmr_E15_vs_P13_hypo_145591|12|0.410|0.809|-0.399,dmr_P0_vs_P39_hypo_15405|59|0.452|0.830|-0.378	chr14	60034654	60036357	4
P0_PvsS_hyper_157|22|0.480|0.352|0.128	chr1	57095933	57096253	dmr_P0_vs_P39_hypo_33065|44|0.298|0.644|-0.346	chr1	57095523	57096345	8
P0_PvsS_hyper_164|22|0.497|0.370|0.126	chr5	143009344	143009696	dmr_P0_vs_P39_hypo_28086|28|0.418|0.894|-0.476,dmr_P0_vs_P13_hypo_32478|28|0.418|0.749|-0.332,dmr_E15_vs_P39_hypo_40756|22|0.503|0.901|-0.398	chr5	143009383	143009985	4
P0_PvsS_hyper_165|23|0.701|0.581|0.120	chr8	26305582	26306063	dmr_P0_vs_P39_hypo_14664|57|0.426|0.823|-0.397	chr8	26304549	26306063	4
P0_PvsS_hyper_175|19|0.333|0.192|0.141	chr1	77592169	77592449	dmr_P0_vs_P39_hypo_42355|24|0.217|0.727|-0.510,dmr_E15_vs_P39_hypo_54216|26|0.406|0.737|-0.331	chr1	77592169	77592836	2
P0_PvsS_hyper_180|20|0.653|0.501|0.152	chr13	94385606	94385845	dmr_E15_vs_P0_hyper_11803|34|0.874|0.444|0.430	chr13	94385030	94386128	4
P0_PvsS_hyper_189|18|0.668|0.493|0.175	chr10	8830777	8831035	dmr_P0_vs_P39_hypo_93567|18|0.493|0.825|-0.332	chr10	8830777	8831035	4
P0_PvsS_hyper_191|22|0.403|0.288|0.115	chr11	20987895	20988175	dmr_E15_vs_P13_hyper_9582|60|0.698|0.223|0.475,dmr_E15_vs_P39_hyper_4827|54|0.701|0.202|0.499,dmr_E15_vs_P0_hyper_15045|37|0.642|0.312|0.330	chr11	20987119	20989320	10
P0_PvsS_hyper_195|20|0.376|0.246|0.130	chr4	107725345	107725643	dmr_E15_vs_P0_hyper_29900|20|0.573|0.246|0.327	chr4	107725345	107725643	8
P0_PvsS_hyper_208|22|0.482|0.361|0.122	chr1	77539947	77540242	dmr_P0_vs_P39_hypo_63635|24|0.363|0.734|-0.371,dmr_P0_vs_P13_hypo_42046|24|0.363|0.676|-0.313	chr1	77539947	77540301	4
P0_PvsS_hyper_211|22|0.401|0.290|0.110	chr13	45416669	45416900	dmr_P0_vs_P39_hypo_28010|40|0.204|0.593|-0.389,dmr_E15_vs_P39_hypo_27827|30|0.206|0.608|-0.402,dmr_E15_vs_P13_hypo_51178|24|0.168|0.478|-0.311	chr13	45416669	45417164	8
P0_PvsS_hyper_213|21|0.429|0.313|0.117	chr11	32545728	32545854	dmr_E15_vs_P0_hyper_12421|58|0.595|0.287|0.308,dmr_P0_vs_P13_hypo_24259|23|0.237|0.719|-0.481,dmr_P0_vs_P39_hypo_45082|22|0.229|0.802|-0.573,dmr_E15_vs_P39_hypo_109435|14|0.395|0.778|-0.383	chr11	32545271	32547103	2
P0_PvsS_hyper_218|21|0.533|0.387|0.146	chr3	79023108	79023652	dmr_E15_vs_P39_hyper_5983|46|0.796|0.195|0.600,dmr_E15_vs_P0_hyper_11287|46|0.796|0.375|0.421,dmr_E15_vs_P13_hyper_8387|46|0.796|0.121|0.675	chr3	79023108	79024566	10
P0_PvsS_hyper_220|21|0.481|0.370|0.111	chr10	93691662	93691818	dmr_E15_vs_P39_hypo_9705|34|0.351|0.831|-0.481,dmr_P0_vs_P39_hypo_17466|35|0.361|0.834|-0.473	chr10	93691302	93692152	2
P0_PvsS_hyper_223|18|0.378|0.230|0.148	chr3	32991969	32992460	dmr_P0_vs_P13_hypo_27940|28|0.302|0.693|-0.391,dmr_P0_vs_P39_hypo_40067|28|0.302|0.777|-0.475,dmr_E15_vs_P39_hypo_99429|18|0.475|0.781|-0.306	chr3	32991703	32992605	4
P0_PvsS_hyper_228|22|0.353|0.247|0.105	chr12	70533043	70533277	dmr_P0_vs_P39_hypo_13543|68|0.443|0.792|-0.349	chr12	70532180	70533782	4
P0_PvsS_hyper_236|18|0.625|0.473|0.152	chr6	54352899	54353089	dmr_P0_vs_P39_hypo_47482|32|0.540|0.844|-0.304	chr6	54352899	54353687	4
P0_PvsS_hyper_239|20|0.556|0.442|0.114	chr8	8780111	8780302	dmr_P0_vs_P39_hypo_7705|78|0.505|0.878|-0.373,dmr_E15_vs_P39_hypo_14244|58|0.552|0.866|-0.314,dmr_P0_vs_P13_hypo_9453|54|0.423|0.740|-0.317,dmr_E15_vs_P13_hypo_84324|20|0.398|0.727|-0.329	chr8	8778091	8780302	4
P0_PvsS_hyper_246|20|0.579|0.466|0.112	chr12	84807329	84807494	dmr_E15_vs_P0_hyper_13839|36|0.805|0.494|0.311,dmr_P0_vs_P39_hypo_30738|36|0.494|0.826|-0.331	chr12	84807329	84807788	4
P0_PvsS_hyper_249|21|0.455|0.335|0.121	chr1	179372092	179372477	dmr_P0_vs_P13_hypo_9535|44|0.386|0.778|-0.392,dmr_E15_vs_P0_hyper_14130|30|0.742|0.339|0.403,dmr_P0_vs_P39_hypo_16928|32|0.367|0.895|-0.528	chr1	179371218	179372572	4
P0_PvsS_hyper_256|17|0.738|0.587|0.151	chr11	64400218	64400588	dmr_P0_vs_P39_hypo_58363|28|0.397|0.801|-0.404,dmr_E15_vs_P39_hypo_78453|16|0.294|0.771|-0.478,dmr_E15_vs_P13_hypo_144308|12|0.214|0.543|-0.328	chr11	64400218	64400990	2
P0_PvsS_hyper_257|16|0.648|0.476|0.171	chr15	67729540	67729764	dmr_E15_vs_P0_hyper_28399|18|0.812|0.487|0.324	chr15	67729369	67729764	4
P0_PvsS_hyper_260|18|0.518|0.360|0.158	chr1	169364053	169364430	dmr_E15_vs_P0_hyper_19273|28|0.798|0.424|0.374,dmr_P0_vs_P39_hypo_83712|22|0.405|0.777|-0.371	chr1	169364053	169365406	4
P0_PvsS_hyper_284|19|0.277|0.160|0.117	chr16	65564362	65564849	dmr_E15_vs_P0_hyper_25635|20|0.536|0.159|0.377,dmr_P0_vs_P39_hypo_104028|20|0.159|0.527|-0.368	chr16	65564362	65564850	8
P0_PvsS_hyper_298|18|0.376|0.267|0.108	chr5	111428041	111428381	dmr_E15_vs_P0_hyper_14313|44|0.578|0.262|0.317,dmr_E15_vs_P13_hyper_35168|38|0.598|0.282|0.316	chr5	111427382	111428746	10
P0_PvsS_hyper_300|18|0.500|0.376|0.124	chr2	78064609	78065018	dmr_P0_vs_P39_hypo_43847|36|0.389|0.716|-0.327	chr2	78064443	78065148	2
P0_PvsS_hyper_303|16|0.345|0.207|0.137	chr11	22089442	22089665	dmr_P0_vs_P13_hypo_74345|16|0.207|0.569|-0.362,dmr_P0_vs_P39_hypo_72430|18|0.256|0.771|-0.515,dmr_E15_vs_P39_hypo_99697|16|0.397|0.758|-0.361	chr11	22089442	22090063	2
P0_PvsS_hyper_310|16|0.395|0.266|0.129	chr3	138823707	138823854	dmr_E15_vs_P0_hyper_17647|22|0.694|0.276|0.418,dmr_P0_vs_P39_hypo_17976|57|0.255|0.632|-0.378,dmr_E15_vs_P39_hypo_16757|35|0.249|0.717|-0.468,dmr_E15_vs_P13_hypo_35631|35|0.249|0.574|-0.325	chr3	138823707	138824914	2
P0_PvsS_hyper_311|17|0.583|0.447|0.136	chr17	88762154	88762586	dmr_P0_vs_P39_hypo_6162|66|0.352|0.893|-0.541,dmr_P0_vs_P13_hypo_4863|58|0.316|0.755|-0.439,dmr_E15_vs_P39_hypo_4832|58|0.395|0.901|-0.507,dmr_E15_vs_P13_hypo_21120|39|0.272|0.769|-0.497	chr17	88761953	88764910	4
P0_PvsS_hyper_314|16|0.604|0.453|0.151	chr8	8712419	8712821	dmr_P0_vs_P39_hypo_57299|28|0.500|0.831|-0.332	chr8	8712200	8712821	1
P0_PvsS_hyper_317|18|0.299|0.195|0.104	chr5	112121555	112121797	dmr_P0_vs_P39_hypo_35187|29|0.315|0.799|-0.484,dmr_P0_vs_P13_hypo_24915|26|0.280|0.678|-0.398	chr5	112121235	112121797	4
P0_PvsS_hyper_319|12|0.801|0.560|0.241	chr6	87181629	87181998	dmr_E15_vs_P0_hyper_41709|12|0.911|0.560|0.352	chr6	87181629	87181998	1
P0_PvsS_hyper_321|14|0.768|0.598|0.170	chr12	41831863	41832103	dmr_P0_vs_P39_hypo_98453|14|0.598|0.939|-0.341	chr12	41831863	41832103	1
P0_PvsS_hyper_323|14|0.463|0.271|0.191	chr16	52149408	52149832	dmr_P0_vs_P39_hypo_104415|20|0.340|0.703|-0.363,dmr_E15_vs_P0_hyper_32553|20|0.670|0.340|0.330	chr16	52149408	52150011	4
P0_PvsS_hyper_328|16|0.380|0.255|0.125	chr9	58816192	58816594	dmr_E15_vs_P0_hyper_13803|50|0.515|0.211|0.304,dmr_P0_vs_P39_hypo_62897|32|0.294|0.606|-0.312	chr9	58815511	58816850	8
P0_PvsS_hyper_332|17|0.503|0.375|0.128	chr12	39342373	39342633	dmr_P0_vs_P39_hypo_55154|28|0.336|0.731|-0.395	chr12	39341814	39342633	2
P0_PvsS_hyper_333|18|0.272|0.171|0.101	chr9	66906019	66906246	dmr_P0_vs_P39_hypo_42097|20|0.213|0.805|-0.592,dmr_P0_vs_P13_hypo_43128|20|0.213|0.599|-0.387,dmr_E15_vs_P39_hypo_61064|18|0.363|0.787|-0.424	chr9	66906019	66906578	2
P0_PvsS_hyper_339|18|0.690|0.586|0.103	chr5	75443459	75443563	dmr_P0_vs_P39_hypo_26734|36|0.611|0.935|-0.324	chr5	75442991	75443711	1
P0_PvsS_hyper_350|14|0.714|0.554|0.160	chr17	82879044	82879269	dmr_P0_vs_P39_hypo_91113|19|0.516|0.878|-0.363	chr17	82878744	82879499	1
P0_PvsS_hyper_355|14|0.727|0.567|0.160	chr2	72596397	72596716	dmr_P0_vs_P13_hypo_6122|64|0.295|0.639|-0.344,dmr_P0_vs_P39_hypo_7379|64|0.295|0.803|-0.508,dmr_E15_vs_P0_hyper_34547|14|0.896|0.567|0.329,dmr_E15_vs_P39_hypo_232789|5|0.448|0.881|-0.434,dmr_E15_vs_P39_hypo_17030|40|0.336|0.746|-0.411,dmr_E15_vs_P13_hypo_54670|26|0.235|0.574|-0.339	chr2	72596397	72598425	2
P0_PvsS_hyper_358|14|0.240|0.129|0.111	chr12	99163020	99163155	dmr_E15_vs_P13_hyper_39500|30|0.579|0.201|0.379,dmr_E15_vs_P39_hyper_50118|24|0.612|0.242|0.370,dmr_P0_vs_P39_hypo_20818|47|0.255|0.699|-0.444,dmr_E15_vs_P39_hypo_20644|38|0.233|0.661|-0.428	chr12	99162225	99163995	8
P0_PvsS_hyper_359|16|0.651|0.508|0.143	chr1	61901212	61901467	dmr_P0_vs_P39_hypo_96892|16|0.508|0.864|-0.356	chr1	61901212	61901467	1
P0_PvsS_hyper_378|14|0.676|0.515|0.161	chr1	38407523	38407749	dmr_E15_vs_P0_hyper_34696|16|0.846|0.520|0.326	chr1	38407523	38407943	4
P0_PvsS_hyper_381|16|0.634|0.498|0.136	chr11	63355524	63355833	dmr_P0_vs_P39_hypo_99235|20|0.509|0.817|-0.308,dmr_E15_vs_P0_hyper_30713|18|0.806|0.496|0.309	chr11	63355524	63356078	4
P0_PvsS_hyper_390|16|0.336|0.228|0.108	chr2	178575851	178576152	dmr_E15_vs_P0_hyper_13088|40|0.637|0.215|0.422,dmr_E15_vs_P39_hyper_120262|12|0.640|0.234|0.405,dmr_P0_vs_P39_hypo_44219|28|0.214|0.648|-0.434	chr2	178575464	178576418	8
P0_PvsS_hyper_392|16|0.599|0.447|0.152	chr10	83150819	83151001	dmr_P0_vs_P39_hypo_26846|50|0.428|0.790|-0.362,dmr_E15_vs_P0_hyper_36727|16|0.768|0.447|0.320	chr10	83150819	83152317	4
P0_PvsS_hyper_396|16|0.325|0.215|0.110	chr3	120305690	120305940	dmr_P0_vs_P39_hypo_69863|18|0.214|0.690|-0.476,dmr_E15_vs_P39_hypo_66927|18|0.277|0.689|-0.412	chr3	120305690	120306166	8
P0_PvsS_hyper_400|15|0.610|0.484|0.126	chr8	86452981	86453155	dmr_E15_vs_P0_hyper_23974|20|0.813|0.496|0.318	chr8	86452869	86453238	4
P0_PvsS_hyper_408|16|0.483|0.381|0.101	chr5	112081997	112082124	dmr_E15_vs_P13_hypo_28912|32|0.525|0.859|-0.334,dmr_E15_vs_P39_hypo_12995|32|0.525|0.925|-0.400,dmr_P0_vs_P39_hypo_12282|32|0.387|0.925|-0.538,dmr_P0_vs_P13_hypo_8549|32|0.387|0.859|-0.472	chr5	112081798	112082140	4
P0_PvsS_hyper_411|16|0.602|0.499|0.103	chr8	24367375	24367548	dmr_P0_vs_P13_hypo_17128|36|0.560|0.871|-0.311,dmr_E15_vs_P39_hypo_20241|36|0.580|0.932|-0.352,dmr_P0_vs_P39_hypo_20923|36|0.560|0.933|-0.372	chr8	24367258	24367739	1
P0_PvsS_hyper_424|16|0.452|0.350|0.101	chr1	143742819	143742946	dmr_P0_vs_P39_hypo_27459|42|0.222|0.643|-0.421,dmr_E15_vs_P39_hypo_40659|21|0.203|0.685|-0.482	chr1	143741994	143743036	8
P0_PvsS_hyper_431|12|0.439|0.261|0.178	chr4	99001983	99002099	dmr_E15_vs_P0_hyper_24979|20|0.758|0.358|0.400	chr4	99001554	99002272	4
P0_PvsS_hyper_432|13|0.472|0.313|0.159	chr6	135093289	135093420	dmr_E15_vs_P39_hyper_38416|36|0.597|0.284|0.313,dmr_E15_vs_P13_hyper_41868|36|0.597|0.294|0.303	chr6	135092559	135093626	10
P0_PvsS_hyper_433|13|0.312|0.193|0.119	chr7	36694630	36694951	dmr_E15_vs_P39_hypo_7995|72|0.248|0.565|-0.316	chr7	36693270	36695021	8
P0_PvsS_hyper_439|14|0.439|0.309|0.130	chr9	15553459	15553565	dmr_P0_vs_P39_hypo_41331|18|0.356|0.913|-0.557,dmr_P0_vs_P13_hypo_70178|16|0.315|0.681|-0.366,dmr_E15_vs_P39_hypo_82722|16|0.585|0.915|-0.330	chr9	15553140	15553565	4
P0_PvsS_hyper_443|14|0.601|0.456|0.144	chr10	98610791	98611113	dmr_P0_vs_P39_hypo_68714|26|0.460|0.803|-0.343	chr10	98610446	98611113	4
P0_PvsS_hyper_446|14|0.397|0.259|0.138	chr9	103537455	103537631	dmr_E15_vs_P0_hyper_30142|17|0.618|0.251|0.367,dmr_P0_vs_P39_hypo_149278|16|0.252|0.559|-0.307	chr9	103537455	103537905	10
P0_PvsS_hyper_449|13|0.407|0.265|0.142	chr7	124240613	124240827	dmr_P0_vs_P39_hypo_26579|34|0.283|0.795|-0.511,dmr_P0_vs_P13_hypo_40594|28|0.228|0.551|-0.322,dmr_E15_vs_P39_hypo_31973|28|0.334|0.796|-0.462,dmr_E15_vs_P13_hypo_140615|12|0.200|0.545|-0.345	chr7	124239810	124241029	2
P0_PvsS_hyper_451|12|0.457|0.291|0.166	chr11	16766544	16766801	dmr_P0_vs_P39_hypo_67597|24|0.527|0.880|-0.353,dmr_E15_vs_P0_hyper_46632|12|0.656|0.291|0.365	chr11	16766308	16767514	4
P0_PvsS_hyper_453|12|0.424|0.289|0.135	chr10	120345420	120345614	dmr_P0_vs_P39_hypo_34516|50|0.181|0.493|-0.312	chr10	120344612	120345743	8
P0_PvsS_hyper_455|14|0.451|0.327|0.124	chr17	29911189	29911439	dmr_P0_vs_P39_hypo_30431|34|0.408|0.835|-0.427,dmr_E15_vs_P0_hyper_18631|32|0.712|0.399|0.312	chr17	29910750	29911643	4
P0_PvsS_hyper_459|14|0.471|0.333|0.138	chr2	121796563	121796864	dmr_P0_vs_P13_hypo_28752|36|0.300|0.634|-0.334,dmr_P0_vs_P39_hypo_27322|36|0.300|0.800|-0.500,dmr_E15_vs_P0_hyper_13490|35|0.711|0.300|0.411	chr2	121795839	121796918	4
P0_PvsS_hyper_476|13|0.606|0.430|0.176	chr14	24161457	24161891	dmr_P13_vs_P39_hypo_66855|6|0.577|0.927|-0.350,dmr_E15_vs_P0_hyper_39427|16|0.811|0.467|0.344,dmr_P0_vs_P39_hypo_95350|16|0.467|0.897|-0.430	chr14	24161457	24161966	4
P0_PvsS_hyper_478|14|0.344|0.227|0.117	chr1	9953193	9953492	dmr_P0_vs_P39_hypo_78277|24|0.267|0.609|-0.343	chr1	9953099	9953803	8
P0_PvsS_hyper_481|13|0.393|0.276|0.117	chr14	77454408	77454604	dmr_E15_vs_P0_hyper_19270|25|0.706|0.355|0.351,dmr_P0_vs_P39_hypo_52244|26|0.372|0.767|-0.395	chr14	77454352	77454905	4
P0_PvsS_hyper_484|12|0.383|0.221|0.162	chr16	24836704	24836975	dmr_P0_vs_P39_hypo_66944|12|0.221|0.902|-0.682,dmr_P0_vs_P13_hypo_91932|12|0.221|0.681|-0.461,dmr_E15_vs_P0_hyper_40281|12|0.689|0.221|0.469	chr16	24836704	24836975	4
P0_PvsS_hyper_486|12|0.509|0.362|0.147	chr15	93075480	93075717	dmr_E15_vs_P0_hyper_19092|20|0.856|0.409|0.448,dmr_P0_vs_P39_hypo_53540|20|0.409|0.881|-0.472,dmr_P0_vs_P13_hypo_60961|20|0.409|0.758|-0.349	chr15	93075243	93075799	1
P0_PvsS_hyper_493|10|0.623|0.420|0.203	chr2	135836796	135837021	dmr_P0_vs_P39_hypo_156188|10|0.420|0.845|-0.425,dmr_E15_vs_P0_hyper_37977|10|0.871|0.420|0.451,dmr_P0_vs_P13_hypo_165333|10|0.420|0.741|-0.321	chr2	135836796	135837021	4
P0_PvsS_hyper_494|13|0.557|0.450|0.107	chr10	108338228	108338319	dmr_P0_vs_P39_hypo_14232|58|0.395|0.767|-0.372,dmr_E15_vs_P13_hypo_38186|33|0.385|0.731|-0.346,dmr_E15_vs_P39_hypo_18276|35|0.402|0.827|-0.426	chr10	108338152	108339372	4
P0_PvsS_hyper_495|12|0.264|0.150|0.115	chr13	56842669	56842772	dmr_P0_vs_P39_hypo_42931|35|0.316|0.679|-0.363,dmr_E15_vs_P0_hyper_16193|26|0.657|0.230|0.427	chr13	56842187	56843449	2
P0_PvsS_hyper_498|13|0.538|0.437|0.101	chr2	179489383	179489521	dmr_P0_vs_P39_hypo_5831|74|0.406|0.838|-0.432,dmr_E15_vs_P39_hypo_3901|72|0.441|0.837|-0.397,dmr_P0_vs_P13_hypo_2942|74|0.406|0.727|-0.322	chr2	179488453	179489611	4
P0_PvsS_hyper_500|12|0.488|0.336|0.151	chr5	131905497	131905874	dmr_P0_vs_P39_hypo_49919|23|0.427|0.888|-0.461,dmr_P0_vs_P13_hypo_47552|24|0.439|0.793|-0.354,dmr_E15_vs_P0_hyper_25825|24|0.762|0.439|0.323	chr5	131905497	131906202	1
P0_PvsS_hyper_503|12|0.653|0.507|0.146	chr7	72836483	72836704	dmr_P0_vs_P39_hypo_78905|18|0.589|0.932|-0.343,dmr_E15_vs_P39_hypo_64270|18|0.586|0.932|-0.346,dmr_P0_vs_P13_hypo_92729|14|0.526|0.852|-0.326	chr7	72836242	72836704	1
P0_PvsS_hyper_511|12|0.605|0.489|0.116	chr1	72606388	72606550	dmr_P0_vs_P39_hypo_46133|31|0.518|0.849|-0.331	chr1	72606178	72606800	1
P0_PvsS_hyper_516|10|0.676|0.557|0.119	chr3	18135988	18136060	dmr_P0_vs_P39_hypo_30107|40|0.475|0.878|-0.402,dmr_P0_vs_P13_hypo_175630|10|0.177|0.583|-0.407,dmr_E15_vs_P39_hypo_224243|7|0.362|0.765|-0.403	chr3	18135816	18137486	4
P0_PvsS_hyper_526|12|0.542|0.412|0.129	chr8	114286823	114287025	dmr_E15_vs_P39_hypo_29188|38|0.612|0.925|-0.313,dmr_P0_vs_P39_hypo_27138|38|0.549|0.925|-0.377	chr8	114285912	114287208	1
P0_PvsS_hyper_527|12|0.378|0.251|0.128	chr12	41434986	41435345	dmr_P0_vs_P39_hypo_32668|42|0.514|0.866|-0.352,dmr_E15_vs_P0_hyper_80430|6|0.909|0.560|0.349,dmr_P0_vs_P13_hypo_250801|6|0.560|0.904|-0.343,dmr_E15_vs_P0_hyper_28124|23|0.668|0.361|0.307	chr12	41432832	41435396	4
P0_PvsS_hyper_548|11|0.583|0.433|0.151	chr14	70998106	70998472	dmr_E15_vs_P0_hyper_23861|22|0.841|0.472|0.369,dmr_P0_vs_P39_hypo_115534|20|0.452|0.772|-0.320	chr14	70997720	70998645	4
P0_PvsS_hyper_551|10|0.525|0.336|0.189	chr2	53938525	53938803	dmr_P0_vs_P39_hypo_122476|14|0.398|0.831|-0.432,dmr_E15_vs_P0_hyper_45978|14|0.736|0.398|0.338	chr2	53938525	53939246	4
P0_PvsS_hyper_553|12|0.638|0.520|0.118	chr4	151136900	151137068	dmr_P0_vs_P39_hypo_48733|30|0.585|0.886|-0.301	chr4	151136676	151137265	1
P0_PvsS_hyper_569|10|0.602|0.449|0.154	chr5	127334351	127334617	dmr_P0_vs_P39_hypo_83037|20|0.388|0.799|-0.411,dmr_E15_vs_P0_hyper_25624|20|0.777|0.388|0.389	chr5	127334350	127334941	4
P0_PvsS_hyper_572|11|0.239|0.131|0.108	chr11	58297527	58297632	dmr_E15_vs_P39_hypo_146225|12|0.301|0.644|-0.342,dmr_P0_vs_P39_hypo_115111|12|0.131|0.644|-0.513	chr11	58297527	58297633	8
P0_PvsS_hyper_573|10|0.716|0.554|0.162	chr3	101371331	101371436	dmr_E15_vs_P0_hyper_56673|10|0.870|0.554|0.316,dmr_P0_vs_P13_hypo_137343|10|0.554|0.893|-0.339,dmr_P0_vs_P39_hypo_151932|10|0.554|0.928|-0.374	chr3	101371331	101371436	1
P0_PvsS_hyper_596|11|0.504|0.367|0.137	chr14	8590333	8590427	dmr_P0_vs_P39_hypo_99254|21|0.451|0.760|-0.309	chr14	8590140	8590755	4
P0_PvsS_hyper_599|10|0.498|0.336|0.162	chr13	6802216	6802452	dmr_P0_vs_P39_hypo_120327|21|0.456|0.768|-0.312	chr13	6801829	6803437	4
P0_PvsS_hyper_600|10|0.732|0.576|0.155	chr11	54024110	54024273	dmr_P0_vs_P39_hypo_164741|10|0.576|0.912|-0.336	chr11	54024110	54024273	1
P0_PvsS_hyper_606|10|0.627|0.471|0.156	chr2	153485490	153485596	dmr_P0_vs_P39_hypo_131948|14|0.523|0.865|-0.342	chr2	153485186	153485792	1
P0_PvsS_hyper_613|10|0.440|0.317|0.123	chr4	128368139	128368323	dmr_P0_vs_P39_hypo_43226|36|0.451|0.789|-0.338,dmr_E15_vs_P0_hyper_14453|24|0.837|0.351|0.486	chr4	128367551	128368456	4
P0_PvsS_hyper_616|10|0.391|0.278|0.113	chr17	85395048	85395141	dmr_P0_vs_P13_hypo_416|96|0.279|0.767|-0.487,dmr_E15_vs_P13_hypo_3650|67|0.145|0.739|-0.594,dmr_P0_vs_P39_hypo_216|152|0.222|0.771|-0.549,dmr_E15_vs_P39_hypo_333|72|0.147|0.849|-0.701,dmr_P0_vs_P13_hypo_10404|52|0.360|0.720|-0.360,dmr_E15_vs_P39_hypo_12274|42|0.417|0.889|-0.473,dmr_E15_vs_P13_hypo_28429|40|0.422|0.815|-0.393	chr17	85391279	85397195	2
P0_PvsS_hyper_624|10|0.332|0.230|0.101	chr8	112591504	112591663	dmr_P0_vs_P39_hypo_22917|37|0.340|0.804|-0.465,dmr_P0_vs_P13_hypo_24988|32|0.290|0.632|-0.342,dmr_E15_vs_P39_hypo_38660|26|0.444|0.809|-0.365	chr8	112590862	112591914	2
P0_PvsS_hyper_626|10|0.445|0.318|0.126	chr5	98229385	98229621	dmr_E15_vs_P0_hyper_19264|30|0.619|0.242|0.377,dmr_P0_vs_P39_hypo_47778|30|0.242|0.706|-0.464	chr5	98228886	98229772	2
P0_PvsS_hyper_638|10|0.530|0.391|0.139	chr10	87041367	87041592	dmr_P0_vs_P39_hypo_75786|18|0.474|0.873|-0.399,dmr_E15_vs_P39_hypo_70269|16|0.431|0.871|-0.441,dmr_E15_vs_P13_hypo_109864|16|0.431|0.754|-0.323	chr10	87041105	87041592	4
P0_PvsS_hyper_639|10|0.617|0.506|0.110	chr2	179698166	179698391	dmr_P0_vs_P39_hypo_6690|76|0.563|0.937|-0.374,dmr_P0_vs_P13_hypo_4217|76|0.563|0.869|-0.305,dmr_E15_vs_P39_hypo_19048|48|0.624|0.929|-0.305,dmr_E15_vs_P13_hypo_69053|24|0.505|0.852|-0.347	chr2	179697283	179699078	1
P0_PvsS_hyper_645|8|0.618|0.427|0.192	chr4	20714605	20714877	dmr_P0_vs_P13_hypo_213403|8|0.427|0.737|-0.310	chr4	20714605	20714877	4
P0_PvsS_hyper_651|10|0.366|0.255|0.111	chr8	44695084	44695158	dmr_E15_vs_P0_hyper_24691|22|0.590|0.261|0.329,dmr_P0_vs_P39_hypo_14482|47|0.214|0.723|-0.508	chr8	44694869	44697288	8
P0_PvsS_hyper_658|8|0.637|0.415|0.223	chr15	34650085	34650227	dmr_P0_vs_P39_hypo_226467|8|0.415|0.801|-0.386,dmr_E15_vs_P0_hyper_48966|8|0.890|0.415|0.475	chr15	34650085	34650227	4
P0_PvsS_hyper_675|9|0.462|0.324|0.139	chr10	4141970	4142151	dmr_E15_vs_P0_hyper_31540|16|0.692|0.304|0.388,dmr_P0_vs_P13_hypo_61213|16|0.304|0.725|-0.421,dmr_P0_vs_P39_hypo_53476|16|0.304|0.897|-0.593	chr10	4141829	4142151	4
P0_PvsS_hyper_681|8|0.513|0.389|0.124	chr3	35362498	35362599	dmr_P0_vs_P39_hypo_39099|42|0.453|0.768|-0.316	chr3	35361822	35362908	4
P0_PvsS_hyper_687|9|0.336|0.225|0.111	chr14	21720201	21720423	dmr_P0_vs_P13_hypo_7955|56|0.313|0.648|-0.336,dmr_P0_vs_P39_hypo_7445|56|0.313|0.851|-0.538,dmr_E15_vs_P39_hypo_10946|50|0.413|0.841|-0.429	chr14	21719077	21720423	4
P0_PvsS_hyper_696|9|0.683|0.540|0.143	chr16	76689017	76689258	dmr_E15_vs_P0_hyper_24361|21|0.883|0.565|0.317	chr16	76688765	76689377	1
P0_PvsS_hyper_697|8|0.595|0.407|0.188	chr5	40572982	40573117	dmr_P0_vs_P39_hypo_204900|8|0.407|0.824|-0.417	chr5	40572982	40573117	4
P0_PvsS_hyper_699|9|0.549|0.431|0.118	chr3	88256053	88256248	dmr_P0_vs_P39_hypo_82125|21|0.516|0.853|-0.336	chr3	88256003	88256664	1
P0_PvsS_hyper_706|8|0.586|0.456|0.130	chr5	66913694	66913788	dmr_P0_vs_P39_hypo_77286|26|0.463|0.768|-0.305	chr5	66913515	66914053	2
P0_PvsS_hyper_707|8|0.512|0.400|0.111	chr8	87773265	87773390	dmr_E15_vs_P39_hypo_61823|22|0.599|0.906|-0.307,dmr_P0_vs_P39_hypo_17727|44|0.447|0.860|-0.413	chr8	87772971	87773774	4
P0_PvsS_hyper_719|9|0.657|0.502|0.156	chr14	77674439	77674502	dmr_P0_vs_P39_hypo_76868|19|0.500|0.907|-0.407,dmr_E15_vs_P0_hyper_46879|12|0.819|0.470|0.349	chr14	77673842	77674502	1
P0_PvsS_hyper_726|9|0.399|0.284|0.115	chr4	82117972	82118059	dmr_E15_vs_P0_hyper_22596|18|0.749|0.284|0.465,dmr_P0_vs_P13_hypo_74919|18|0.284|0.613|-0.328,dmr_P0_vs_P39_hypo_83047|18|0.284|0.763|-0.478	chr4	82117972	82118359	2
P0_PvsS_hyper_728|8|0.637|0.482|0.155	chr2	140480511	140480724	dmr_P0_vs_P39_hypo_132715|14|0.423|0.796|-0.373,dmr_E15_vs_P0_hyper_30742|18|0.813|0.477|0.336	chr2	140480278	140480899	4
P0_PvsS_hyper_729|8|0.493|0.347|0.146	chr13	93996798	93996932	dmr_E15_vs_P0_hyper_23167|20|0.780|0.359|0.421,dmr_P0_vs_P13_hypo_63522|20|0.359|0.716|-0.356,dmr_P0_vs_P39_hypo_57024|20|0.359|0.853|-0.494	chr13	93996614	93997211	4
P0_PvsS_hyper_730|8|0.686|0.494|0.192	chr6	52677298	52677377	dmr_P0_vs_P39_hypo_233679|8|0.494|0.840|-0.346,dmr_E15_vs_P0_hyper_56114|8|0.883|0.494|0.389	chr6	52677298	52677377	4
P0_PvsS_hyper_750|8|0.586|0.435|0.151	chr13	57161730	57161805	dmr_P0_vs_P39_hypo_98535|18|0.496|0.843|-0.347	chr13	57161306	57161805	4
P0_PvsS_hyper_760|8|0.523|0.398|0.125	chr1	127508393	127508509	dmr_P0_vs_P39_hypo_29921|34|0.448|0.856|-0.408	chr1	127508120	127508811	4
P0_PvsS_hyper_770|7|0.480|0.252|0.228	chrX	69582686	69582914	dmr_E15_vs_P0_hyper_59658|8|0.692|0.252|0.440,dmr_P0_vs_P39_hypo_201336|8|0.252|0.762|-0.509	chrX	69582686	69582915	2
P0_PvsS_hyper_773|7|0.693|0.511|0.183	chr3	18135816	18135915	dmr_P0_vs_P39_hypo_30107|40|0.475|0.878|-0.402,dmr_P0_vs_P13_hypo_175630|10|0.177|0.583|-0.407,dmr_E15_vs_P39_hypo_224243|7|0.362|0.765|-0.403	chr3	18135816	18137486	4
P0_PvsS_hyper_785|8|0.501|0.399|0.102	chr6	33976725	33976797	dmr_P0_vs_P13_hypo_2875|80|0.279|0.635|-0.355,dmr_P0_vs_P39_hypo_4601|80|0.279|0.801|-0.521,dmr_E15_vs_P39_hypo_2961|78|0.355|0.800|-0.445,dmr_E15_vs_P13_hypo_16016|58|0.282|0.640|-0.358	chr6	33976636	33978717	2
P0_PvsS_hyper_797|8|0.854|0.734|0.120	chr1	70791744	70791813	dmr_E15_vs_P0_hyper_25675|22|0.896|0.556|0.340,dmr_P0_vs_P39_hypo_127371|19|0.529|0.848|-0.319,dmr_P0_vs_P13_hypo_215402|8|0.323|0.675|-0.352	chr1	70791744	70792960	1
P0_PvsS_hyper_798|8|0.653|0.547|0.106	chr2	126502525	126502606	dmr_P0_vs_P39_hypo_77504|18|0.543|0.895|-0.353	chr2	126502376	126502784	1
P0_PvsS_hyper_803|7|0.393|0.281|0.112	chr7	51929207	51929330	dmr_P0_vs_P13_hypo_36777|24|0.298|0.726|-0.428,dmr_E15_vs_P39_hypo_73335|23|0.430|0.817|-0.387,dmr_P0_vs_P39_hypo_54818|24|0.298|0.817|-0.520,dmr_E15_vs_P13_hypo_121487|17|0.379|0.707|-0.328	chr7	51928341	51929492	2
P0_PvsS_hyper_805|6|0.626|0.378|0.247	chr13	4243321	4243613	dmr_P0_vs_P39_hypo_321470|6|0.378|0.693|-0.314,dmr_E15_vs_P0_hyper_83886|6|0.806|0.378|0.428	chr13	4243321	4243613	4
P0_PvsS_hyper_807|7|0.552|0.414|0.137	chr16	73244033	73244137	dmr_P0_vs_P39_hypo_26453|48|0.510|0.875|-0.365,dmr_E15_vs_P0_hyper_15095|29|0.853|0.458|0.395	chr16	73243583	73245816	1
P0_PvsS_hyper_809|7|0.709|0.575|0.134	chr17	30273538	30273731	dmr_P0_vs_P39_hypo_98163|16|0.617|0.921|-0.304	chr17	30273538	30273939	1
P0_PvsS_hyper_811|7|0.691|0.507|0.185	chr4	128382432	128382614	dmr_E15_vs_P0_hyper_56968|10|0.848|0.524|0.324,dmr_P0_vs_P39_hypo_209167|10|0.524|0.843|-0.319	chr4	128382258	128382614	1
P0_PvsS_hyper_817|7|0.435|0.322|0.113	chr4	128367912	128368045	dmr_P0_vs_P39_hypo_43226|36|0.451|0.789|-0.338,dmr_E15_vs_P0_hyper_14453|24|0.837|0.351|0.486	chr4	128367551	128368456	4
P0_PvsS_hyper_829|7|0.183|0.070|0.113	chr16	43604821	43604948	dmr_P0_vs_P39_hypo_17786|40|0.104|0.704|-0.600,dmr_P0_vs_P13_hypo_10786|40|0.104|0.534|-0.430,dmr_E15_vs_P39_hypo_13960|38|0.144|0.691|-0.546,dmr_E15_vs_P13_hypo_32286|38|0.144|0.515|-0.371	chr16	43603336	43604949	8
P0_PvsS_hyper_836|6|0.205|0.066|0.139	chr13	78173442	78173668	dmr_P0_vs_P39_hypo_55874|38|0.083|0.439|-0.356	chr13	78172616	78175580	8
P0_PvsS_hyper_843|6|0.431|0.309|0.122	chr6	55675808	55675878	dmr_E15_vs_P0_hyper_15146|37|0.679|0.299|0.380,dmr_E15_vs_P13_hyper_32875|36|0.688|0.299|0.389	chr6	55675321	55676607	10
P0_PvsS_hyper_847|7|0.435|0.328|0.106	chr10	93691458	93691542	dmr_E15_vs_P39_hypo_9705|34|0.351|0.831|-0.481,dmr_P0_vs_P39_hypo_17466|35|0.361|0.834|-0.473	chr10	93691302	93692152	2
P0_PvsS_hyper_850|7|0.588|0.486|0.102	chr11	40539730	40539813	dmr_E15_vs_P39_hypo_18447|46|0.504|0.846|-0.342,dmr_P0_vs_P39_hypo_30387|46|0.528|0.846|-0.318	chr11	40539377	40540526	1
P0_PvsS_hyper_853|7|0.602|0.468|0.134	chr2	129652528	129652599	dmr_E15_vs_P0_hyper_43566|12|0.831|0.484|0.347,dmr_P0_vs_P39_hypo_186541|10|0.463|0.802|-0.339	chr2	129652528	129652849	4
P0_PvsS_hyper_864|7|0.508|0.358|0.149	chr16	94877378	94877487	dmr_P0_vs_P39_hypo_206375|10|0.380|0.728|-0.348,dmr_E15_vs_P0_hyper_69247|8|0.718|0.357|0.361	chr16	94877205	94877488	4
P0_PvsS_hyper_883|6|0.412|0.275|0.138	chr10	4141829	4141909	dmr_E15_vs_P0_hyper_31540|16|0.692|0.304|0.388,dmr_P0_vs_P13_hypo_61213|16|0.304|0.725|-0.421,dmr_P0_vs_P39_hypo_53476|16|0.304|0.897|-0.593	chr10	4141829	4142151	4
P0_PvsS_hyper_885|6|0.544|0.439|0.105	chr12	84807584	84807683	dmr_E15_vs_P0_hyper_13839|36|0.805|0.494|0.311,dmr_P0_vs_P39_hypo_30738|36|0.494|0.826|-0.331	chr12	84807329	84807788	4
P0_PvsS_hyper_888|6|0.350|0.235|0.115	chr13	8718565	8718637	dmr_P0_vs_P39_hypo_36564|30|0.316|0.774|-0.458	chr13	8718242	8718838	2
P0_PvsS_hyper_892|6|0.467|0.335|0.132	chr11	8744135	8744232	dmr_E15_vs_P39_hypo_51753|22|0.510|0.894|-0.384,dmr_P0_vs_P13_hypo_57273|22|0.364|0.697|-0.333,dmr_P0_vs_P39_hypo_39216|22|0.364|0.894|-0.530	chr11	8743856	8744475	4
P0_PvsS_hyper_903|6|0.633|0.455|0.178	chr1	11980415	11980604	dmr_P0_vs_P39_hypo_222661|8|0.455|0.829|-0.374,dmr_E15_vs_P0_hyper_64402|8|0.819|0.455|0.365	chr1	11980415	11980699	4
P0_PvsS_hyper_909|5|0.591|0.430|0.160	chr7	135574304	135574488	dmr_P0_vs_P39_hypo_68174|26|0.479|0.820|-0.341,dmr_E15_vs_P13_hypo_323109|4|0.576|0.888|-0.312,dmr_E15_vs_P39_hypo_278161|4|0.576|0.931|-0.354	chr7	135573838	135574902	4
P0_PvsS_hyper_913|6|0.555|0.446|0.109	chr4	12784178	12784266	dmr_E15_vs_P0_hyper_14480|38|0.801|0.476|0.325,dmr_P0_vs_P39_hypo_67465|28|0.400|0.719|-0.319	chr4	12783895	12785338	4
P0_PvsS_hyper_929|6|0.405|0.243|0.162	chr17	67044595	67044657	dmr_E15_vs_P0_hyper_56570|10|0.717|0.332|0.385,dmr_P0_vs_P39_hypo_207022|8|0.267|0.721|-0.454,dmr_P0_vs_P13_hypo_209931|8|0.267|0.589|-0.321	chr17	67044217	67044657	4
P0_PvsS_hyper_932|5|0.700|0.457|0.243	chrX	163321753	163321912	dmr_P0_vs_P39_hypo_243903|6|0.457|0.921|-0.464,dmr_E15_vs_P0_hyper_90162|6|0.820|0.457|0.362	chrX	163321752	163321912	4
P0_PvsS_hyper_933|6|0.651|0.514|0.136	chr10	105786899	105786975	dmr_P0_vs_P39_hypo_97902|14|0.591|0.950|-0.359,dmr_E15_vs_P0_hyper_54219|10|0.828|0.519|0.309,dmr_P0_vs_P13_hypo_132926|12|0.553|0.854|-0.301	chr10	105786696	105787248	1
P0_PvsS_hyper_937|5|0.570|0.422|0.148	chr7	135574035	135574108	dmr_P0_vs_P39_hypo_68174|26|0.479|0.820|-0.341,dmr_E15_vs_P13_hypo_323109|4|0.576|0.888|-0.312,dmr_E15_vs_P39_hypo_278161|4|0.576|0.931|-0.354	chr7	135573838	135574902	4
P0_PvsS_hyper_946|5|0.633|0.439|0.195	chr6	81750640	81750781	dmr_P0_vs_P39_hypo_193229|10|0.519|0.874|-0.354,dmr_E15_vs_P0_hyper_53235|10|0.883|0.519|0.363,dmr_P0_vs_P13_hypo_192646|8|0.495|0.865|-0.370	chr6	81750401	81750973	1
P0_PvsS_hyper_951|5|0.486|0.373|0.113	chr18	81533048	81533223	dmr_P0_vs_P39_hypo_72154|22|0.415|0.777|-0.362,dmr_E15_vs_P0_hyper_20628|22|0.794|0.415|0.379	chr18	81533048	81533585	4
P0_PvsS_hyper_960|5|0.305|0.171|0.134	chr2	158690589	158690641	dmr_E15_vs_P39_hyper_19554|40|0.566|0.148|0.418,dmr_E15_vs_P13_hyper_32830|30|0.630|0.158|0.471,dmr_E15_vs_P0_hyper_17869|28|0.640|0.218|0.422	chr2	158689698	158690904	10
P0_PvsS_hyper_962|5|0.593|0.462|0.131	chr3	67884657	67884781	dmr_P0_vs_P39_hypo_42765|30|0.551|0.933|-0.382,dmr_E15_vs_P39_hypo_35047|29|0.521|0.932|-0.412	chr3	67884553	67886350	1
P0_PvsS_hyper_977|5|0.455|0.345|0.110	chr1	190270910	190270974	dmr_P0_vs_P39_hypo_27397|38|0.483|0.828|-0.345	chr1	190270666	190271320	4
P0_PvsS_hyper_981|5|0.350|0.218|0.132	chr18	28278882	28278952	dmr_P0_vs_P39_hypo_69373|24|0.431|0.835|-0.404,dmr_E15_vs_P0_hyper_43419|12|0.603|0.242|0.361,dmr_E15_vs_P39_hypo_253328|6|0.541|0.851|-0.310	chr18	28278882	28280160	4
P0_PvsS_hyper_990|5|0.591|0.472|0.119	chr3	123034149	123034212	dmr_E15_vs_P39_hypo_53691|26|0.547|0.852|-0.304	chr3	123033799	123034479	4
P0_PvsS_hyper_1003|5|0.413|0.300|0.113	chr14	64581168	64581393	dmr_E15_vs_P13_hyper_40974|32|0.474|0.129|0.345,dmr_E15_vs_P39_hyper_44874|30|0.474|0.156|0.318	chr14	64580999	64581822	10
P0_PvsS_hyper_1006|5|0.462|0.313|0.150	chrX	51481604	51481704	dmr_P0_vs_P39_hypo_48614|18|0.408|0.960|-0.552,dmr_P0_vs_P13_hypo_50828|18|0.408|0.878|-0.471,dmr_E15_vs_P39_hypo_80340|17|0.582|0.958|-0.377,dmr_E15_vs_P13_hypo_131965|15|0.565|0.869|-0.304	chrX	51481175	51481930	1
P0_PvsS_hyper_1013|4|0.441|0.283|0.158	chr2	160363272	160363341	dmr_P0_vs_P39_hypo_4121|144|0.147|0.498|-0.351,dmr_E15_vs_P39_hypo_39904|30|0.115|0.491|-0.375,dmr_E15_vs_P39_hypo_5183|88|0.205|0.571|-0.365	chr2	160359787	160364206	8
P0_PvsS_hyper_1019|5|0.491|0.384|0.106	chr2	52282651	52282713	dmr_P0_vs_P39_hypo_71620|22|0.393|0.746|-0.353,dmr_E15_vs_P0_hyper_19694|22|0.784|0.393|0.391	chr2	52282339	52282829	4
P0_PvsS_hyper_1020|4|0.580|0.437|0.143	chr6	135093498	135093562	dmr_E15_vs_P39_hyper_38416|36|0.597|0.284|0.313,dmr_E15_vs_P13_hyper_41868|36|0.597|0.294|0.303	chr6	135092559	135093626	10
P0_PvsS_hyper_1021|4|0.372|0.239|0.133	chr4	12784450	12784575	dmr_E15_vs_P0_hyper_14480|38|0.801|0.476|0.325,dmr_P0_vs_P39_hypo_67465|28|0.400|0.719|-0.319	chr4	12783895	12785338	4
P0_PvsS_hyper_1033|4|0.604|0.480|0.124	chr5	53121778	53121859	dmr_E15_vs_P0_hyper_28223|21|0.774|0.449|0.325	chr5	53121342	53121859	4
P0_PvsS_hyper_1036|4|0.477|0.315|0.162	chr17	45040099	45040150	dmr_P0_vs_P39_hypo_64885|26|0.591|0.914|-0.323,dmr_E15_vs_P0_hyper_31213|18|0.848|0.525|0.323	chr17	45039691	45040462	1
P0_PvsS_hyper_1038|4|0.723|0.545|0.178	chr1	70273126	70273250	dmr_P0_vs_P39_hypo_251459|8|0.442|0.809|-0.367	chr1	70272849	70273339	4
P0_PvsS_hyper_1042|4|0.528|0.400|0.128	chr11	112657496	112657613	dmr_P0_vs_P39_hypo_27058|42|0.439|0.809|-0.370,dmr_E15_vs_P39_hypo_58528|20|0.337|0.757|-0.420	chr11	112657368	112657917	2
P0_PvsS_hyper_1051|4|0.552|0.433|0.119	chr2	169386948	169387030	dmr_P0_vs_P39_hypo_51330|26|0.491|0.871|-0.380	chr2	169386787	169387488	4
P0_PvsS_hyper_1052|4|0.638|0.530|0.108	chr16	49936574	49936717	dmr_P0_vs_P39_hypo_33376|41|0.510|0.857|-0.347,dmr_E15_vs_P39_hypo_47503|28|0.509|0.855|-0.345	chr16	49936487	49937858	4
P0_PvsS_hyper_1053|4|0.542|0.420|0.122	chr5	111443027	111443104	dmr_E15_vs_P0_hyper_31535|15|0.818|0.408|0.410,dmr_P0_vs_P39_hypo_137923|14|0.398|0.734|-0.336	chr5	111442920	111443189	4
P0_PvsS_hyper_1057|4|0.582|0.469|0.113	chr3	139860274	139860350	dmr_E15_vs_P39_hypo_3753|65|0.460|0.921|-0.461,dmr_E15_vs_P13_hypo_15177|60|0.435|0.811|-0.377,dmr_P0_vs_P39_hypo_4664|66|0.384|0.922|-0.538,dmr_P0_vs_P13_hypo_2868|66|0.384|0.816|-0.432	chr3	139860012	139861800	4
P0_PvsS_hyper_1062|4|0.565|0.422|0.143	chr14	64322595	64322736	dmr_E15_vs_P0_hyper_14924|39|0.668|0.326|0.342	chr14	64321826	64322819	10
P0_PvsS_hypo_7|52|0.215|0.376|-0.161	chr8	84768287	84769500	dmr_E15_vs_P13_hyper_4978|118|0.602|0.207|0.395,dmr_E15_vs_P39_hyper_2415|101|0.627|0.224|0.402	chr8	84766360	84769500	10
P0_PvsS_hypo_9|40|0.184|0.333|-0.149	chr5	107296015	107296676	dmr_E15_vs_P39_hypo_4612|48|0.418|0.911|-0.493,dmr_P0_vs_P13_hypo_4449|49|0.305|0.721|-0.416,dmr_P0_vs_P39_hypo_3977|48|0.293|0.911|-0.618	chr5	107296015	107297200	4
P0_PvsS_hypo_10|54|0.355|0.485|-0.131	chr18	5987064	5987850	dmr_P0_vs_P39_hypo_13349|65|0.450|0.807|-0.357,dmr_E15_vs_P13_hypo_218614|8|0.333|0.672|-0.339	chr18	5986592	5987973	4
P0_PvsS_hypo_12|46|0.412|0.554|-0.142	chr9	101464320	101464890	dmr_E15_vs_P39_hypo_11245|62|0.404|0.719|-0.315,dmr_P0_vs_P39_hypo_17404|62|0.398|0.719|-0.321	chr9	101464545	101465525	2
P0_PvsS_hypo_13|40|0.200|0.338|-0.138	chr4	107489289	107489803	dmr_P0_vs_P39_hypo_27307|40|0.338|0.686|-0.348,dmr_E15_vs_P0_hyper_13221|40|0.645|0.338|0.307	chr4	107489289	107489803	2
P0_PvsS_hypo_14|48|0.508|0.636|-0.128	chr17	84571547	84572142	dmr_P0_vs_P39_hypo_11239|70|0.549|0.861|-0.312,dmr_E15_vs_P39_hypo_5464|74|0.545|0.858|-0.313	chr17	84570840	84572085	1
P0_PvsS_hypo_15|51|0.417|0.555|-0.138	chr5	4311993	4312978	dmr_P0_vs_P39_hypo_10420|75|0.484|0.804|-0.320	chr5	4311147	4313203	4
P0_PvsS_hypo_18|54|0.551|0.662|-0.110	chr18	69125569	69126344	dmr_E15_vs_P39_hypo_48505|25|0.176|0.478|-0.302	chr18	69125055	69125688	10
P0_PvsS_hypo_20|34|0.349|0.542|-0.194	chr2	45776500	45777130	dmr_P0_vs_P39_hypo_24773|34|0.542|0.908|-0.366,dmr_E15_vs_P39_hypo_20825|34|0.571|0.908|-0.338	chr2	45776500	45777130	1
P0_PvsS_hypo_22|35|0.135|0.281|-0.146	chr11	98951275	98952128	dmr_P0_vs_P39_hypo_26779|36|0.282|0.765|-0.483,dmr_E15_vs_P39_hypo_39476|32|0.390|0.775|-0.384	chr11	98951274	98952128	2
P0_PvsS_hypo_24|48|0.256|0.366|-0.110	chr11	107849660	107850419	dmr_P0_vs_P13_hypo_8578|56|0.392|0.693|-0.301,dmr_E15_vs_P39_hypo_13353|52|0.457|0.802|-0.346,dmr_P0_vs_P39_hypo_15154|52|0.380|0.803|-0.422	chr11	107849425	107850566	4
P0_PvsS_hypo_30|37|0.321|0.466|-0.145	chr13	94548870	94549416	dmr_E15_vs_P39_hypo_1907|104|0.474|0.847|-0.373,dmr_P0_vs_P39_hypo_5314|104|0.503|0.847|-0.344	chr13	94548441	94550909	4
P0_PvsS_hypo_31|45|0.175|0.326|-0.151	chr15	85674695	85676186	dmr_E15_vs_P39_hyper_1718|122|0.544|0.149|0.395,dmr_E15_vs_P0_hyper_1840|231|0.466|0.161|0.306,dmr_E15_vs_P39_hyper_3614|84|0.425|0.088|0.337	chr15	85673149	85679816	10
P0_PvsS_hypo_34|36|0.507|0.649|-0.142	chr18	69434205	69434715	dmr_P0_vs_P39_hypo_12963|66|0.573|0.880|-0.307,dmr_E15_vs_P39_hypo_7667|65|0.560|0.880|-0.320	chr18	69434205	69435838	1
P0_PvsS_hypo_37|32|0.587|0.730|-0.144	chr11	78324940	78325390	dmr_P0_vs_P39_hypo_8425|104|0.355|0.657|-0.302,dmr_E15_vs_P39_hypo_34552|28|0.430|0.830|-0.399	chr11	78323023	78325390	2
P0_PvsS_hypo_38|29|0.257|0.436|-0.178	chr9	85835826	85836359	dmr_P0_vs_P39_hypo_47875|29|0.436|0.780|-0.344	chr9	85835826	85836359	2
P0_PvsS_hypo_39|35|0.131|0.248|-0.116	chr5	118275252	118275896	dmr_P0_vs_P13_hypo_382|139|0.286|0.676|-0.391,dmr_P0_vs_P39_hypo_1071|138|0.282|0.774|-0.492,dmr_E15_vs_P39_hypo_635|134|0.333|0.773|-0.440,dmr_E15_vs_P13_hypo_4340|134|0.333|0.673|-0.339	chr5	118272612	118276064	2
P0_PvsS_hypo_40|36|0.500|0.636|-0.136	chr1	188184924	188185345	dmr_E15_vs_P39_hypo_548|125|0.423|0.848|-0.425,dmr_P0_vs_P39_hypo_1921|123|0.449|0.846|-0.398,dmr_E15_vs_P13_hypo_4900|120|0.405|0.732|-0.327	chr1	188184474	188187442	4
P0_PvsS_hypo_41|37|0.222|0.350|-0.128	chr12	107334416	107335176	dmr_P0_vs_P39_hypo_19582|54|0.253|0.604|-0.351	chr12	107334566	107335537	8
P0_PvsS_hypo_44|40|0.494|0.621|-0.127	chr11	107292086	107292793	dmr_E15_vs_P39_hypo_16108|44|0.601|0.910|-0.308,dmr_P0_vs_P39_hypo_25078|40|0.601|0.907|-0.306	chr11	107292003	107292793	1
P0_PvsS_hypo_47|38|0.208|0.309|-0.101	chr9	68966690	68967138	dmr_E15_vs_P13_hypo_9009|70|0.382|0.788|-0.405,dmr_E15_vs_P39_hypo_1915|70|0.382|0.877|-0.495,dmr_P0_vs_P13_hypo_2252|70|0.398|0.788|-0.390,dmr_P0_vs_P39_hypo_4361|70|0.398|0.877|-0.479	chr9	68965846	68967347	4
P0_PvsS_hypo_50|30|0.366|0.528|-0.162	chr3	53557948	53558409	dmr_P0_vs_P39_hypo_21843|36|0.525|0.900|-0.375,dmr_E15_vs_P39_hypo_20999|36|0.597|0.900|-0.303	chr3	53557948	53558515	4
P0_PvsS_hypo_53|35|0.345|0.482|-0.137	chr5	122909462	122909840	dmr_P0_vs_P13_hypo_9323|40|0.501|0.861|-0.360,dmr_E15_vs_P39_hypo_19164|38|0.586|0.899|-0.313,dmr_P0_vs_P39_hypo_15824|38|0.481|0.899|-0.418	chr5	122909210	122909856	1
P0_PvsS_hypo_55|40|0.262|0.370|-0.108	chr3	138777594	138778043	dmr_P0_vs_P39_hypo_12688|64|0.429|0.773|-0.344	chr3	138777594	138778426	4
P0_PvsS_hypo_56|35|0.197|0.319|-0.121	chr6	51371521	51372098	dmr_E15_vs_P13_hypo_53405|27|0.457|0.779|-0.322,dmr_E15_vs_P39_hypo_21218|40|0.425|0.776|-0.351,dmr_P0_vs_P39_hypo_7797|82|0.433|0.817|-0.384	chr6	51371064	51373541	4
P0_PvsS_hypo_58|44|0.509|0.628|-0.118	chr15	85664165	85664695	dmr_E15_vs_P13_hyper_5548|124|0.666|0.345|0.321,dmr_E15_vs_P39_hyper_5376|91|0.777|0.472|0.305	chr15	85664094	85667467	10
P0_PvsS_hypo_63|33|0.190|0.312|-0.123	chr3	51160420	51160904	dmr_P0_vs_P39_hypo_20502|36|0.324|0.794|-0.471	chr3	51160419	51161037	2
P0_PvsS_hypo_64|36|0.247|0.356|-0.109	chr7	96689725	96690293	dmr_P0_vs_P39_hypo_15646|42|0.374|0.823|-0.449,dmr_P0_vs_P13_hypo_8011|46|0.391|0.748|-0.357,dmr_E15_vs_P39_hypo_20354|40|0.488|0.824|-0.335	chr7	96689497	96690537	4
P0_PvsS_hypo_66|32|0.115|0.215|-0.100	chr1	90279354	90279827	dmr_P0_vs_P39_hypo_6676|70|0.369|0.816|-0.447,dmr_E15_vs_P39_hypo_9448|49|0.366|0.777|-0.411,dmr_E15_vs_P13_hypo_23157|48|0.361|0.680|-0.319	chr1	90278770	90280351	4
P0_PvsS_hypo_68|41|0.288|0.394|-0.106	chr5	113950238	113950799	dmr_P0_vs_P13_hypo_3072|72|0.332|0.678|-0.346,dmr_P0_vs_P39_hypo_7759|68|0.333|0.762|-0.429	chr5	113950053	113951240	2
P0_PvsS_hypo_71|30|0.179|0.348|-0.169	chr6	82201446	82202190	dmr_P0_vs_P39_hypo_52644|31|0.361|0.721|-0.360	chr6	82201446	82202457	2
P0_PvsS_hypo_72|32|0.200|0.324|-0.124	chr6	112976191	112976423	dmr_P0_vs_P39_hypo_39580|42|0.297|0.623|-0.326	chr6	112976191	112977368	2
P0_PvsS_hypo_77|26|0.300|0.494|-0.194	chr9	105069012	105069542	dmr_E15_vs_P39_hypo_29028|30|0.460|0.857|-0.397,dmr_P0_vs_P39_hypo_43724|30|0.492|0.857|-0.365,dmr_E15_vs_P13_hypo_52265|29|0.455|0.758|-0.303	chr9	105069012	105069688	4
P0_PvsS_hypo_79|38|0.488|0.596|-0.108	chr8	48125748	48126260	dmr_P0_vs_P13_hypo_1505|99|0.437|0.756|-0.319,dmr_P0_vs_P39_hypo_2841|98|0.435|0.858|-0.423,dmr_E15_vs_P39_hypo_2958|50|0.280|0.854|-0.574,dmr_E15_vs_P13_hypo_10018|48|0.262|0.759|-0.496	chr8	48124060	48126260	4
P0_PvsS_hypo_80|30|0.199|0.324|-0.125	chr7	64052591	64053192	dmr_P0_vs_P39_hypo_13327|42|0.367|0.863|-0.496,dmr_P0_vs_P13_hypo_12160|38|0.321|0.699|-0.378,dmr_E15_vs_P39_hypo_17933|37|0.451|0.852|-0.401	chr7	64052289	64053245	4
P0_PvsS_hypo_82|35|0.232|0.340|-0.108	chr4	151282053	151282561	dmr_E15_vs_P39_hypo_18619|46|0.287|0.604|-0.317	chr4	151282030	151282742	2
P0_PvsS_hypo_84|27|0.198|0.353|-0.155	chr3	105404843	105405500	dmr_P0_vs_P13_hypo_7666|62|0.320|0.656|-0.336,dmr_E15_vs_P39_hypo_80277|20|0.172|0.602|-0.429,dmr_P0_vs_P39_hypo_10262|62|0.320|0.792|-0.472,dmr_E15_vs_P39_hypo_16642|40|0.501|0.886|-0.385	chr3	105403520	105405834	2
P0_PvsS_hypo_85|32|0.657|0.758|-0.100	chr11	113394118	113394724	dmr_P0_vs_P13_hypo_1666|66|0.280|0.676|-0.396,dmr_P0_vs_P39_hypo_2914|64|0.260|0.862|-0.602,dmr_E15_vs_P39_hypo_2248|67|0.384|0.866|-0.483	chr11	113393338	113394621	2
P0_PvsS_hypo_87|30|0.100|0.209|-0.109	chr7	116848071	116848631	dmr_P0_vs_P13_hypo_17215|42|0.258|0.576|-0.317,dmr_P0_vs_P39_hypo_21527|42|0.258|0.723|-0.464,dmr_E15_vs_P39_hypo_23223|38|0.337|0.714|-0.377	chr7	116847719	116849199	2
P0_PvsS_hypo_90|32|0.229|0.339|-0.110	chr4	153379569	153380124	dmr_E15_vs_P13_hypo_31615|32|0.344|0.705|-0.362,dmr_E15_vs_P39_hypo_16014|32|0.344|0.814|-0.471,dmr_P0_vs_P39_hypo_23755|32|0.339|0.814|-0.475,dmr_P0_vs_P13_hypo_16171|32|0.339|0.705|-0.366	chr4	153379569	153380124	4
P0_PvsS_hypo_92|31|0.387|0.527|-0.140	chr11	36432867	36433346	dmr_E15_vs_P39_hypo_6862|71|0.576|0.892|-0.316,dmr_P0_vs_P39_hypo_10315|71|0.558|0.892|-0.334	chr11	36431935	36433595	1
P0_PvsS_hypo_93|32|0.321|0.479|-0.158	chr10	121061725	121062544	dmr_E15_vs_P39_hypo_6174|78|0.509|0.844|-0.335,dmr_P0_vs_P39_hypo_12681|78|0.522|0.844|-0.322	chr10	121061375	121063356	4
P0_PvsS_hypo_99|33|0.349|0.489|-0.140	chr3	101961173	101961955	dmr_P0_vs_P39_hypo_23693|36|0.494|0.898|-0.404,dmr_E15_vs_P13_hyper_118781|12|0.807|0.492|0.314,dmr_P0_vs_P13_hypo_2256|75|0.329|0.722|-0.393,dmr_P0_vs_P39_hypo_2673|72|0.312|0.873|-0.560,dmr_E15_vs_P13_hypo_10364|64|0.318|0.735|-0.417,dmr_E15_vs_P39_hypo_1472|64|0.318|0.895|-0.577	chr3	101961173	101964899	4
P0_PvsS_hypo_102|30|0.327|0.459|-0.132	chr1	179452164	179452623	dmr_P0_vs_P39_hypo_35868|38|0.506|0.810|-0.304,dmr_E15_vs_P39_hypo_30247|32|0.488|0.802|-0.314	chr1	179452164	179452781	4
P0_PvsS_hypo_103|24|0.144|0.299|-0.155	chr13	39774265	39774778	dmr_E15_vs_P39_hypo_63535|24|0.288|0.596|-0.309	chr13	39774265	39774778	2
P0_PvsS_hypo_107|28|0.278|0.411|-0.133	chr13	113357333	113357708	dmr_P0_vs_P39_hypo_15278|44|0.537|0.924|-0.387,dmr_E15_vs_P39_hypo_11180|42|0.520|0.922|-0.403,dmr_E15_vs_P13_hypo_27314|41|0.516|0.836|-0.320	chr13	113356995	113358001	1
P0_PvsS_hypo_113|32|0.349|0.474|-0.125	chr5	146993854	146994593	dmr_E15_vs_P39_hypo_3993|68|0.544|0.927|-0.384,dmr_E15_vs_P13_hypo_15157|66|0.537|0.850|-0.313	chr5	146993565	146994823	1
P0_PvsS_hypo_114|33|0.374|0.476|-0.103	chr7	35689210	35689582	dmr_P0_vs_P39_hypo_3882|80|0.305|0.811|-0.507,dmr_P0_vs_P13_hypo_1603|79|0.304|0.705|-0.401,dmr_E15_vs_P39_hypo_4888|76|0.457|0.823|-0.366	chr7	35687909	35689769	2
P0_PvsS_hypo_116|28|0.237|0.358|-0.121	chr4	135540011	135540527	dmr_P0_vs_P39_hypo_27619|38|0.412|0.803|-0.391	chr4	135539779	135540651	4
P0_PvsS_hypo_121|26|0.568|0.701|-0.133	chr9	63250944	63251233	dmr_E15_vs_P39_hypo_34880|26|0.645|0.955|-0.310	chr9	63250944	63251233	1
P0_PvsS_hypo_122|27|0.364|0.508|-0.143	chr13	24677509	24678005	dmr_P0_vs_P39_hypo_39779|34|0.495|0.826|-0.331,dmr_E15_vs_P39_hypo_31489|34|0.502|0.826|-0.325	chr13	24677297	24678005	4
P0_PvsS_hypo_123|30|0.271|0.377|-0.106	chr14	21684582	21684910	dmr_P0_vs_P39_hypo_8877|59|0.407|0.846|-0.439,dmr_P0_vs_P13_hypo_6070|54|0.392|0.735|-0.343,dmr_E15_vs_P39_hypo_11569|42|0.492|0.848|-0.356	chr14	21683686	21685072	4
P0_PvsS_hypo_124|30|0.213|0.335|-0.122	chr11	33601182	33601673	dmr_P0_vs_P13_hypo_10987|45|0.414|0.772|-0.358,dmr_P0_vs_P39_hypo_12139|45|0.414|0.897|-0.484,dmr_E15_vs_P39_hypo_7695|45|0.424|0.897|-0.473,dmr_E15_vs_P13_hypo_23983|45|0.424|0.772|-0.348	chr11	33601032	33602268	4
P0_PvsS_hypo_125|21|0.347|0.480|-0.133	chr18	83678659	83678880	dmr_E15_vs_P39_hypo_18600|36|0.338|0.731|-0.393,dmr_P0_vs_P39_hypo_27151|36|0.318|0.731|-0.412	chr18	83678078	83678729	2
P0_PvsS_hypo_126|24|0.084|0.186|-0.101	chr10	119099056	119099350	dmr_P0_vs_P39_hypo_18977|58|0.280|0.628|-0.347	chr10	119098217	119099350	2
P0_PvsS_hypo_130|26|0.267|0.407|-0.140	chr13	107923126	107923590	dmr_P0_vs_P39_hypo_4609|76|0.448|0.918|-0.470,dmr_E15_vs_P13_hypo_20852|60|0.438|0.766|-0.328,dmr_E15_vs_P39_hypo_4904|60|0.438|0.913|-0.475,dmr_P0_vs_P13_hypo_4649|60|0.364|0.766|-0.402	chr13	107921920	107924168	4
P0_PvsS_hypo_131|30|0.162|0.267|-0.104	chr10	83220046	83220470	dmr_P0_vs_P39_hypo_63223|30|0.267|0.604|-0.337	chr10	83220046	83220470	8
P0_PvsS_hypo_132|30|0.341|0.472|-0.130	chr11	20396024	20396482	dmr_P0_vs_P39_hypo_40446|32|0.488|0.840|-0.352	chr11	20395839	20396482	4
P0_PvsS_hypo_134|26|0.207|0.344|-0.137	chr12	12873406	12873790	dmr_P0_vs_P13_hypo_3783|96|0.364|0.687|-0.323,dmr_E15_vs_P13_hypo_75070|24|0.296|0.603|-0.307,dmr_E15_vs_P39_hypo_177508|6|0.155|0.706|-0.551,dmr_P0_vs_P39_hypo_203175|6|0.084|0.706|-0.622,dmr_P0_vs_P39_hypo_11888|74|0.361|0.775|-0.415,dmr_E15_vs_P39_hypo_53911|30|0.475|0.804|-0.329,dmr_E15_vs_P39_hypo_84216|19|0.499|0.826|-0.326	chr12	12870082	12873836	2
P0_PvsS_hypo_135|26|0.292|0.427|-0.136	chr17	4974592	4975010	dmr_P0_vs_P39_hypo_33783|38|0.411|0.765|-0.354	chr17	4974438	4975304	4
P0_PvsS_hypo_138|31|0.557|0.683|-0.126	chr19	25617742	25618443	dmr_E15_vs_P39_hypo_2000|110|0.560|0.928|-0.369,dmr_E15_vs_P13_hypo_8305|110|0.560|0.889|-0.330,dmr_P0_vs_P39_hypo_6477|94|0.599|0.939|-0.341	chr19	25617434	25621695	1
P0_PvsS_hypo_141|26|0.532|0.661|-0.129	chr1	184708548	184708987	dmr_E15_vs_P39_hypo_22501|40|0.539|0.864|-0.325	chr1	184708073	184709025	4
P0_PvsS_hypo_143|23|0.193|0.348|-0.155	chr14	73112108	73112727	dmr_E15_vs_P39_hypo_50886|26|0.502|0.835|-0.333,dmr_P0_vs_P39_hypo_35497|26|0.355|0.835|-0.480	chr14	73112108	73112790	4
P0_PvsS_hypo_144|26|0.153|0.266|-0.113	chr4	81744789	81745171	dmr_P0_vs_P39_hypo_31860|40|0.307|0.683|-0.376,dmr_E15_vs_P39_hypo_19853|38|0.310|0.703|-0.393	chr4	81744372	81745434	10
P0_PvsS_hypo_145|30|0.425|0.546|-0.121	chr1	90231960	90232417	dmr_P0_vs_P39_hypo_11169|48|0.485|0.918|-0.433,dmr_P0_vs_P13_hypo_8222|48|0.485|0.838|-0.352	chr1	90231472	90232417	1
P0_PvsS_hypo_147|28|0.212|0.314|-0.101	chr11	32373793	32374142	dmr_E15_vs_P13_hypo_29617|36|0.385|0.722|-0.337,dmr_P0_vs_P13_hypo_9712|46|0.400|0.747|-0.348,dmr_E15_vs_P39_hypo_11894|36|0.385|0.854|-0.468,dmr_P0_vs_P39_hypo_13268|46|0.400|0.864|-0.464	chr11	32373615	32374658	4
P0_PvsS_hypo_150|26|0.277|0.401|-0.125	chr5	119943953	119944246	dmr_P0_vs_P39_hypo_107387|22|0.338|0.649|-0.311	chr5	119943582	119944124	2
P0_PvsS_hypo_151|27|0.252|0.374|-0.122	chr7	68102185	68102648	dmr_P0_vs_P39_hypo_25382|48|0.278|0.649|-0.371,dmr_E15_vs_P39_hypo_29346|35|0.272|0.637|-0.366	chr7	68102237	68103298	8
P0_PvsS_hypo_152|26|0.172|0.291|-0.118	chr3	27478803	27479325	dmr_P0_vs_P13_hypo_7238|44|0.245|0.667|-0.422,dmr_P0_vs_P39_hypo_31332|40|0.229|0.623|-0.394,dmr_E15_vs_P39_hypo_84660|18|0.331|0.680|-0.349	chr3	27478354	27479354	2
P0_PvsS_hypo_154|26|0.424|0.572|-0.147	chr2	174458238	174458738	dmr_P0_vs_P39_hypo_45111|32|0.541|0.863|-0.322,dmr_E15_vs_P39_hypo_31164|32|0.500|0.863|-0.363,dmr_E15_vs_P13_hypo_49435|30|0.501|0.808|-0.307	chr2	174458027	174458738	1
P0_PvsS_hypo_155|25|0.546|0.700|-0.154	chr14	64416031	64416750	dmr_E15_vs_P39_hyper_1852|103|0.710|0.344|0.366,dmr_E15_vs_P13_hyper_7142|85|0.655|0.273|0.382,dmr_P0_vs_P13_hyper_3938|78|0.563|0.259|0.304	chr14	64414859	64417774	10
P0_PvsS_hypo_159|28|0.246|0.351|-0.106	chr17	65548585	65548914	dmr_P0_vs_P39_hypo_23690|54|0.358|0.669|-0.311	chr17	65548372	65549279	2
P0_PvsS_hypo_166|26|0.367|0.516|-0.149	chr15	25296651	25297064	dmr_P0_vs_P39_hypo_45257|40|0.404|0.727|-0.323,dmr_E15_vs_P39_hypo_147010|10|0.128|0.518|-0.390	chr15	25296544	25297649	2
P0_PvsS_hypo_167|29|0.614|0.726|-0.112	chr1	125680889	125681254	dmr_P0_vs_P39_hypo_36932|36|0.505|0.859|-0.354,dmr_E15_vs_P13_hypo_87943|18|0.463|0.771|-0.308,dmr_E15_vs_P39_hypo_52147|22|0.458|0.849|-0.391	chr1	125681111	125682125	4
P0_PvsS_hypo_168|28|0.620|0.731|-0.110	chr8	91827698	91827972	dmr_E15_vs_P39_hypo_18793|36|0.646|0.965|-0.319	chr8	91827482	91827972	1
P0_PvsS_hypo_170|26|0.462|0.597|-0.135	chr16	93228462	93228847	dmr_E15_vs_P39_hypo_37840|26|0.566|0.898|-0.332,dmr_P0_vs_P39_hypo_50725|26|0.597|0.898|-0.301	chr16	93228462	93228847	1
P0_PvsS_hypo_173|27|0.487|0.610|-0.123	chr5	119612313	119612748	dmr_E15_vs_P39_hypo_9663|59|0.538|0.902|-0.364,dmr_P0_vs_P13_hypo_5517|60|0.406|0.785|-0.379,dmr_P0_vs_P39_hypo_7125|60|0.406|0.901|-0.495,dmr_E15_vs_P13_hypo_48495|31|0.371|0.749|-0.378	chr5	119612257	119613983	4
P0_PvsS_hypo_174|26|0.273|0.403|-0.130	chr14	64416800	64417218	dmr_E15_vs_P39_hyper_1852|103|0.710|0.344|0.366,dmr_E15_vs_P13_hyper_7142|85|0.655|0.273|0.382,dmr_P0_vs_P13_hyper_3938|78|0.563|0.259|0.304	chr14	64414859	64417774	10
P0_PvsS_hypo_176|26|0.269|0.402|-0.132	chr10	56480487	56480940	dmr_E15_vs_P39_hypo_28407|30|0.407|0.782|-0.375,dmr_P0_vs_P39_hypo_46742|30|0.430|0.782|-0.352	chr10	56480359	56480940	4
P0_PvsS_hypo_181|24|0.331|0.473|-0.142	chr4	97784156	97784623	dmr_P0_vs_P39_hypo_12046|79|0.397|0.764|-0.368,dmr_E15_vs_P39_hypo_86497|18|0.397|0.762|-0.365,dmr_E15_vs_P13_hypo_158145|12|0.358|0.666|-0.308	chr4	97783700	97786735	4
P0_PvsS_hypo_184|22|0.333|0.490|-0.157	chr2	76094353	76094864	dmr_P0_vs_P39_hypo_23078|52|0.441|0.800|-0.359	chr2	76094084	76095388	4
P0_PvsS_hypo_185|22|0.323|0.474|-0.151	chr7	73184501	73184999	dmr_P0_vs_P39_hypo_10179|48|0.269|0.814|-0.545,dmr_E15_vs_P39_hypo_5731|44|0.295|0.831|-0.537	chr7	73184501	73185639	10
P0_PvsS_hypo_190|22|0.385|0.558|-0.174	chr11	33821012	33821414	dmr_P0_vs_P39_hypo_62642|26|0.557|0.875|-0.318	chr11	33820868	33821579	1
P0_PvsS_hypo_191|22|0.076|0.182|-0.106	chr14	23460011	23460364	dmr_P0_vs_P39_hypo_34758|42|0.266|0.641|-0.375,dmr_E15_vs_P39_hypo_34304|31|0.260|0.612|-0.352	chr14	23459512	23460637	2
P0_PvsS_hypo_192|24|0.241|0.367|-0.126	chr8	91618140	91618580	dmr_P0_vs_P39_hypo_7282|84|0.382|0.782|-0.400,dmr_P0_vs_P13_hypo_2294|84|0.382|0.773|-0.391,dmr_E15_vs_P39_hypo_15552|37|0.393|0.856|-0.463,dmr_E15_vs_P13_hypo_9793|82|0.383|0.774|-0.391,dmr_E15_vs_P39_hypo_21972|43|0.388|0.734|-0.346	chr8	91617005	91619117	4
P0_PvsS_hypo_194|24|0.509|0.668|-0.159	chr17	84569725	84570196	dmr_E15_vs_P39_hypo_53470|22|0.586|0.916|-0.329	chr17	84569725	84570142	1
P0_PvsS_hypo_198|25|0.242|0.358|-0.116	chr4	54332466	54332939	dmr_P0_vs_P39_hypo_6006|64|0.196|0.743|-0.547,dmr_P0_vs_P13_hypo_3343|64|0.196|0.589|-0.393,dmr_E15_vs_P39_hypo_3054|62|0.232|0.752|-0.520,dmr_E15_vs_P13_hypo_12326|60|0.222|0.593|-0.371	chr4	54331262	54332940	10
P0_PvsS_hypo_200|24|0.214|0.339|-0.125	chr19	55275490	55276069	dmr_P0_vs_P13_hypo_32321|32|0.411|0.712|-0.300,dmr_P0_vs_P39_hypo_38960|31|0.400|0.816|-0.416,dmr_E15_vs_P39_hypo_42415|27|0.431|0.804|-0.373	chr19	55275369	55276288	4
P0_PvsS_hypo_201|24|0.320|0.451|-0.130	chr17	50037086	50037404	dmr_P0_vs_P39_hypo_17211|52|0.505|0.874|-0.369,dmr_E15_vs_P39_hypo_17607|44|0.520|0.864|-0.344	chr17	50036917	50038190	4
P0_PvsS_hypo_211|16|0.253|0.484|-0.231	chr6	127598837	127599228	dmr_P0_vs_P13_hypo_11887|44|0.396|0.777|-0.381,dmr_E15_vs_P13_hypo_21408|45|0.376|0.779|-0.403,dmr_E15_vs_P39_hypo_6042|48|0.399|0.910|-0.512,dmr_P0_vs_P39_hypo_11499|48|0.429|0.910|-0.481	chr6	127598837	127600298	4
P0_PvsS_hypo_226|24|0.277|0.417|-0.139	chr6	83582648	83582977	dmr_E15_vs_P39_hypo_31951|33|0.269|0.661|-0.391	chr6	83582404	83583131	2
P0_PvsS_hypo_228|22|0.181|0.301|-0.120	chr1	96795197	96795535	dmr_P0_vs_P39_hypo_17506|44|0.289|0.778|-0.489,dmr_E15_vs_P39_hypo_20351|42|0.402|0.775|-0.373	chr1	96794380	96795671	2
P0_PvsS_hypo_229|24|0.437|0.575|-0.138	chr19	57436887	57437483	dmr_P0_vs_P39_hypo_21750|38|0.611|0.948|-0.337	chr19	57436578	57437483	1
P0_PvsS_hypo_232|23|0.244|0.372|-0.128	chr8	84767441	84768057	dmr_E15_vs_P13_hyper_4978|118|0.602|0.207|0.395,dmr_E15_vs_P39_hyper_2415|101|0.627|0.224|0.402	chr8	84766360	84769500	10
P0_PvsS_hypo_233|21|0.346|0.503|-0.157	chr8	87383323	87383882	dmr_P0_vs_P13_hypo_17398|36|0.430|0.782|-0.351,dmr_E15_vs_P13_hypo_43420|34|0.463|0.777|-0.314,dmr_E15_vs_P39_hypo_17998|35|0.471|0.903|-0.433,dmr_P0_vs_P39_hypo_17157|39|0.465|0.910|-0.445	chr8	87383323	87384525	4
P0_PvsS_hypo_234|22|0.482|0.632|-0.150	chr18	69844690	69844976	dmr_E15_vs_P39_hypo_22199|26|0.502|0.952|-0.450,dmr_P0_vs_P39_hypo_38047|28|0.637|0.951|-0.314,dmr_E15_vs_P13_hypo_46518|26|0.502|0.863|-0.361	chr18	69844571	69845203	1
P0_PvsS_hypo_236|22|0.194|0.326|-0.132	chr2	112210346	112210884	dmr_P0_vs_P39_hypo_67689|28|0.261|0.594|-0.333	chr2	112210114	112210732	8
P0_PvsS_hypo_237|26|0.457|0.577|-0.120	chr10	119661917	119662235	dmr_E15_vs_P39_hypo_23462|32|0.518|0.875|-0.357	chr10	119661853	119662361	1
P0_PvsS_hypo_238|20|0.292|0.446|-0.154	chr5	151196851	151197223	dmr_P0_vs_P13_hypo_24746|32|0.513|0.840|-0.327,dmr_P0_vs_P39_hypo_30971|31|0.504|0.902|-0.398,dmr_E15_vs_P39_hypo_27020|28|0.490|0.901|-0.411,dmr_E15_vs_P13_hypo_46511|28|0.490|0.834|-0.343	chr5	151196684	151197616	1
P0_PvsS_hypo_240|18|0.253|0.443|-0.190	chr10	94304235	94304565	dmr_P0_vs_P39_hypo_53221|20|0.468|0.904|-0.436,dmr_E15_vs_P13_hypo_43875|19|0.368|0.828|-0.460,dmr_P0_vs_P13_hypo_53230|18|0.443|0.828|-0.385,dmr_E15_vs_P39_hypo_24988|20|0.383|0.904|-0.521	chr10	94304235	94304800	4
P0_PvsS_hypo_242|24|0.205|0.319|-0.114	chr2	94334000	94334365	dmr_E15_vs_P0_hyper_25348|26|0.619|0.313|0.306,dmr_P0_vs_P39_hypo_34511|34|0.322|0.757|-0.435,dmr_P0_vs_P13_hypo_39970|26|0.313|0.624|-0.311	chr2	94334000	94335047	2
P0_PvsS_hypo_250|24|0.502|0.623|-0.121	chr15	99826857	99827135	dmr_P0_vs_P39_hypo_83228|18|0.338|0.746|-0.408,dmr_P0_vs_P13_hypo_52457|17|0.330|0.691|-0.361,dmr_E15_vs_P39_hypo_130631|12|0.406|0.752|-0.346	chr15	99826358	99826895	2
P0_PvsS_hypo_253|26|0.487|0.609|-0.122	chr17	28101230	28101681	dmr_P0_vs_P39_hypo_19072|46|0.337|0.767|-0.430,dmr_P0_vs_P13_hypo_20154|22|0.146|0.625|-0.479,dmr_E15_vs_P39_hypo_38113|20|0.257|0.788|-0.531,dmr_E15_vs_P13_hypo_70022|20|0.257|0.607|-0.350	chr17	28101397	28102526	2
P0_PvsS_hypo_254|21|0.554|0.691|-0.137	chr6	83000768	83001029	dmr_E15_vs_P13_hypo_22037|50|0.495|0.827|-0.332,dmr_E15_vs_P39_hypo_11258|46|0.487|0.873|-0.387	chr6	83000252	83001221	1
P0_PvsS_hypo_256|24|0.167|0.273|-0.106	chr16	93021013	93021415	dmr_P0_vs_P13_hypo_23980|30|0.280|0.649|-0.369,dmr_P0_vs_P39_hypo_31041|30|0.280|0.779|-0.499,dmr_E15_vs_P39_hypo_28375|30|0.373|0.779|-0.406	chr16	93020845	93021425	2
P0_PvsS_hypo_260|23|0.250|0.354|-0.104	chr14	118363005	118363396	dmr_E15_vs_P39_hypo_2561|83|0.586|0.915|-0.329	chr14	118362442	118363790	1
P0_PvsS_hypo_262|22|0.241|0.390|-0.149	chr2	26240228	26240808	dmr_P0_vs_P39_hypo_223045|8|0.507|0.862|-0.355,dmr_E15_vs_P39_hypo_271219|4|0.556|0.906|-0.350	chr2	26240806	26241186	1
P0_PvsS_hypo_264|22|0.289|0.459|-0.170	chr3	119431964	119432445	dmr_P0_vs_P39_hypo_47534|27|0.467|0.860|-0.393,dmr_E15_vs_P39_hypo_29712|25|0.412|0.875|-0.463,dmr_E15_vs_P13_hypo_61409|24|0.411|0.758|-0.347	chr3	119431639	119432563	4
P0_PvsS_hypo_265|22|0.183|0.292|-0.109	chr11	78324311	78324697	dmr_P0_vs_P39_hypo_8425|104|0.355|0.657|-0.302,dmr_E15_vs_P39_hypo_34552|28|0.430|0.830|-0.399	chr11	78323023	78325390	2
P0_PvsS_hypo_267|21|0.228|0.370|-0.142	chr1	169276266	169276791	dmr_E15_vs_P39_hypo_32226|28|0.394|0.805|-0.411,dmr_P0_vs_P39_hypo_60572|24|0.404|0.784|-0.380,dmr_E15_vs_P13_hypo_58720|24|0.335|0.673|-0.338	chr1	169275983	169276791	4
P0_PvsS_hypo_268|22|0.271|0.403|-0.132	chr2	165546290	165546647	dmr_E15_vs_P39_hypo_40649|26|0.460|0.832|-0.371,dmr_P0_vs_P13_hypo_42714|26|0.410|0.717|-0.307,dmr_P0_vs_P39_hypo_43089|28|0.442|0.840|-0.398	chr2	165546186	165546911	4
P0_PvsS_hypo_271|23|0.464|0.589|-0.125	chr2	145971283	145971684	dmr_P0_vs_P39_hypo_67977|23|0.289|0.652|-0.363	chr2	145971475	145971897	10
P0_PvsS_hypo_273|22|0.364|0.499|-0.136	chr4	33295629	33295963	dmr_E15_vs_P39_hypo_36260|26|0.517|0.867|-0.350,dmr_P0_vs_P39_hypo_47662|26|0.513|0.867|-0.354	chr4	33295481	33295963	4
P0_PvsS_hypo_274|24|0.272|0.380|-0.108	chr19	36705242	36705697	dmr_P0_vs_P13_hypo_18510|44|0.320|0.637|-0.317,dmr_P0_vs_P39_hypo_30821|38|0.311|0.756|-0.444,dmr_E15_vs_P39_hypo_41240|32|0.458|0.802|-0.343	chr19	36705459	36706670	2
P0_PvsS_hypo_275|17|0.405|0.633|-0.228	chr18	69567549	69567974	dmr_E15_vs_P13_hyper_64590|31|0.605|0.285|0.320,dmr_E15_vs_P39_hyper_131912|14|0.510|0.172|0.339	chr18	69567549	69568645	10
P0_PvsS_hypo_279|24|0.264|0.373|-0.109	chr5	142754602	142754863	dmr_P0_vs_P39_hypo_52527|32|0.353|0.664|-0.310	chr5	142754601	142755004	2
P0_PvsS_hypo_280|20|0.107|0.214|-0.107	chr19	15469557	15469844	dmr_E15_vs_P39_hypo_17058|51|0.510|0.850|-0.340,dmr_P0_vs_P39_hypo_17178|49|0.405|0.848|-0.443	chr19	15469128	15470978	4
P0_PvsS_hypo_283|18|0.224|0.360|-0.136	chr14	56479322	56479770	dmr_P0_vs_P39_hypo_43268|34|0.482|0.837|-0.355,dmr_E15_vs_P39_hypo_48307|28|0.536|0.865|-0.330	chr14	56479322	56481040	4
P0_PvsS_hypo_285|22|0.375|0.516|-0.141	chr10	12817641	12817925	dmr_P0_vs_P39_hypo_18997|44|0.535|0.918|-0.383,dmr_E15_vs_P39_hypo_22763|38|0.588|0.921|-0.333	chr10	12816987	12818488	4
P0_PvsS_hypo_289|22|0.272|0.410|-0.139	chr4	82644776	82645044	dmr_P0_vs_P13_hypo_28192|30|0.475|0.820|-0.345,dmr_P0_vs_P39_hypo_28767|28|0.471|0.932|-0.461,dmr_E15_vs_P13_hypo_67995|24|0.457|0.808|-0.351,dmr_E15_vs_P39_hypo_36076|24|0.457|0.928|-0.471	chr4	82644388	82645251	1
P0_PvsS_hypo_290|22|0.426|0.561|-0.135	chr11	114183264	114183687	dmr_P0_vs_P39_hypo_54304|23|0.560|0.907|-0.347	chr11	114183264	114183791	1
P0_PvsS_hypo_292|24|0.372|0.480|-0.108	chr4	148686241	148686517	dmr_P0_vs_P39_hypo_15110|72|0.377|0.695|-0.318,dmr_E15_vs_P39_hypo_30539|34|0.281|0.639|-0.358	chr4	148685853	148687037	2
P0_PvsS_hypo_295|21|0.143|0.258|-0.115	chr18	55483328	55483682	dmr_E15_vs_P13_hypo_12273|72|0.291|0.668|-0.377,dmr_P0_vs_P13_hypo_3523|73|0.241|0.672|-0.431,dmr_E15_vs_P39_hypo_50411|24|0.335|0.759|-0.423,dmr_P0_vs_P39_hypo_6702|73|0.241|0.805|-0.564,dmr_E15_vs_P39_hypo_6403|44|0.238|0.830|-0.591	chr18	55483327	55486652	2
P0_PvsS_hypo_300|22|0.272|0.393|-0.121	chr12	108981812	108982256	dmr_P0_vs_P39_hypo_3435|52|0.264|0.915|-0.650,dmr_P0_vs_P13_hypo_1770|52|0.264|0.806|-0.542,dmr_E15_vs_P39_hypo_2403|51|0.337|0.915|-0.578,dmr_E15_vs_P13_hypo_11528|40|0.257|0.807|-0.550	chr12	108981697	108982816	4
P0_PvsS_hypo_303|20|0.508|0.648|-0.140	chr4	62652814	62653415	dmr_P0_vs_P39_hypo_137020|14|0.386|0.755|-0.369	chr4	62653413	62653850	4
P0_PvsS_hypo_304|20|0.185|0.291|-0.107	chr17	28032225	28032540	dmr_P0_vs_P13_hypo_3730|54|0.340|0.770|-0.430,dmr_P0_vs_P39_hypo_10022|48|0.288|0.839|-0.550,dmr_E15_vs_P13_hypo_18690|48|0.343|0.756|-0.413,dmr_E15_vs_P39_hypo_8615|46|0.328|0.839|-0.511	chr17	28031773	28033199	4
P0_PvsS_hypo_306|22|0.387|0.518|-0.131	chr8	124331834	124332105	dmr_E15_vs_P13_hypo_78516|22|0.440|0.744|-0.304	chr8	124331834	124332105	4
P0_PvsS_hypo_311|20|0.295|0.443|-0.149	chr5	148381034	148381619	dmr_E15_vs_P39_hypo_52988|22|0.476|0.844|-0.367,dmr_P0_vs_P39_hypo_63752|24|0.495|0.851|-0.356	chr5	148380934	148381619	4
P0_PvsS_hypo_313|18|0.392|0.559|-0.167	chr11	68268845	68269109	dmr_P0_vs_P39_hypo_15352|43|0.419|0.892|-0.473,dmr_P0_vs_P13_hypo_17525|42|0.410|0.716|-0.305,dmr_E15_vs_P0_hyper_13128|40|0.752|0.396|0.356	chr11	68268746	68269904	4
P0_PvsS_hypo_319|20|0.215|0.340|-0.125	chr2	76047662	76047969	dmr_P0_vs_P13_hypo_23820|30|0.280|0.664|-0.385,dmr_P0_vs_P39_hypo_22147|30|0.280|0.843|-0.564,dmr_E15_vs_P39_hypo_39583|28|0.481|0.839|-0.358	chr2	76047662	76048272	2
P0_PvsS_hypo_324|22|0.301|0.404|-0.103	chr15	98722558	98722773	dmr_P0_vs_P39_hypo_20525|54|0.384|0.749|-0.365,dmr_E15_vs_P39_hypo_21184|36|0.311|0.745|-0.434,dmr_E15_vs_P13_hypo_15978|63|0.440|0.759|-0.319	chr15	98721813	98723109	4
P0_PvsS_hypo_325|20|0.348|0.477|-0.129	chr12	100408741	100409073	dmr_E15_vs_P39_hypo_8669|72|0.329|0.689|-0.359,dmr_P0_vs_P39_hypo_12721|72|0.284|0.689|-0.405	chr12	100407366	100409492	2
P0_PvsS_hypo_327|20|0.133|0.246|-0.113	chr11	36671227	36671633	dmr_E15_vs_P39_hypo_25273|32|0.319|0.724|-0.405,dmr_P0_vs_P39_hypo_29885|32|0.251|0.724|-0.474,dmr_P0_vs_P13_hypo_22404|32|0.251|0.610|-0.360	chr11	36670848	36671633	2
P0_PvsS_hypo_328|16|0.266|0.478|-0.212	chr19	20557535	20558111	dmr_P0_vs_P39_hypo_65936|20|0.254|0.748|-0.494,dmr_P0_vs_P13_hypo_90977|16|0.220|0.556|-0.336,dmr_E15_vs_P39_hypo_69430|16|0.276|0.767|-0.491	chr19	20557047	20557752	2
P0_PvsS_hypo_329|18|0.075|0.181|-0.105	chr3	148864982	148865389	dmr_P0_vs_P39_hypo_79251|24|0.206|0.539|-0.332	chr3	148864982	148865564	8
P0_PvsS_hypo_333|22|0.334|0.469|-0.135	chr10	119636891	119637161	dmr_P0_vs_P39_hypo_46946|24|0.479|0.879|-0.400,dmr_E15_vs_P39_hypo_44340|24|0.499|0.879|-0.380	chr10	119636649	119637161	4
P0_PvsS_hypo_335|22|0.246|0.354|-0.108	chr15	93000163	93000422	dmr_P0_vs_P39_hypo_41876|26|0.368|0.795|-0.427,dmr_E15_vs_P39_hypo_36682|25|0.402|0.796|-0.394	chr15	92999945	93000422	2
P0_PvsS_hypo_338|20|0.235|0.351|-0.117	chr5	67011198	67011525	dmr_P0_vs_P39_hypo_14987|66|0.389|0.774|-0.385,dmr_E15_vs_P39_hypo_57904|22|0.338|0.747|-0.410	chr5	67010271	67012496	2
P0_PvsS_hypo_340|22|0.450|0.579|-0.130	chr9	23401227	23401680	dmr_P0_vs_P39_hypo_37232|28|0.591|0.936|-0.345,dmr_E15_vs_P13_hypo_46868|28|0.535|0.865|-0.330,dmr_E15_vs_P39_hypo_25361|28|0.535|0.936|-0.401	chr9	23401226	23401817	1
P0_PvsS_hypo_341|20|0.501|0.644|-0.143	chr19	31017644	31018039	dmr_E15_vs_P39_hypo_19488|42|0.488|0.841|-0.354,dmr_E15_vs_P13_hypo_90020|18|0.414|0.729|-0.316	chr19	31017619	31018752	4
P0_PvsS_hypo_343|22|0.298|0.415|-0.117	chr13	60099881	60100189	dmr_P0_vs_P13_hypo_7915|48|0.450|0.803|-0.354,dmr_P0_vs_P39_hypo_18516|48|0.450|0.856|-0.406,dmr_E15_vs_P39_hypo_23470|38|0.482|0.846|-0.365	chr13	60099701	60100859	1
P0_PvsS_hypo_347|21|0.226|0.337|-0.111	chr18	39554879	39555418	dmr_P0_vs_P13_hypo_37238|20|0.153|0.549|-0.395,dmr_E15_vs_P39_hypo_39172|20|0.243|0.747|-0.504,dmr_P0_vs_P39_hypo_43942|20|0.153|0.747|-0.594,dmr_E15_vs_P13_hypo_74611|18|0.228|0.555|-0.327	chr18	39555170	39555622	2
P0_PvsS_hypo_350|20|0.290|0.413|-0.123	chr11	97338235	97338503	dmr_P0_vs_P39_hypo_1686|122|0.373|0.786|-0.413,dmr_E15_vs_P39_hypo_3190|84|0.343|0.722|-0.378	chr11	97337652	97339270	2
P0_PvsS_hypo_352|21|0.341|0.466|-0.125	chr4	111640802	111641044	dmr_E15_vs_P0_hyper_20485|22|0.818|0.469|0.348,dmr_P0_vs_P39_hypo_76385|22|0.469|0.793|-0.324	chr4	111640802	111641045	4
P0_PvsS_hypo_353|22|0.264|0.365|-0.101	chr18	69794187	69794452	dmr_P0_vs_P39_hypo_14657|65|0.370|0.716|-0.346,dmr_E15_vs_P39_hypo_7739|70|0.405|0.725|-0.321	chr18	69794100	69795284	2
P0_PvsS_hypo_355|20|0.168|0.270|-0.101	chr10	78456792	78456907	dmr_P0_vs_P39_hypo_48456|30|0.318|0.677|-0.359	chr10	78456588	78457113	2
P0_PvsS_hypo_359|20|0.175|0.293|-0.119	chr12	62218167	62218576	dmr_P0_vs_P39_hypo_72547|24|0.272|0.657|-0.385,dmr_E15_vs_P39_hypo_49851|24|0.272|0.657|-0.385	chr12	62217957	62218576	2
P0_PvsS_hypo_361|20|0.168|0.273|-0.105	chr7	130976311	130976688	dmr_P0_vs_P39_hypo_17371|36|0.305|0.855|-0.549,dmr_P0_vs_P13_hypo_14939|36|0.305|0.701|-0.396,dmr_E15_vs_P39_hypo_20020|34|0.387|0.858|-0.471,dmr_E15_vs_P13_hypo_48192|32|0.375|0.705|-0.330	chr7	130976081	130976914	4
P0_PvsS_hypo_362|18|0.331|0.488|-0.157	chr7	75959427	75959732	dmr_P0_vs_P39_hypo_27604|36|0.419|0.834|-0.414	chr7	75959427	75960238	4
P0_PvsS_hypo_364|18|0.136|0.267|-0.131	chr1	14011480	14011840	dmr_P0_vs_P39_hypo_36978|32|0.434|0.857|-0.424,dmr_E15_vs_P39_hypo_42789|26|0.473|0.847|-0.374,dmr_P0_vs_P13_hypo_42149|22|0.309|0.699|-0.390	chr1	14010927	14012078	4
P0_PvsS_hypo_365|21|0.478|0.595|-0.117	chr11	88649462	88649794	dmr_P0_vs_P13_hypo_3019|93|0.474|0.827|-0.353,dmr_E15_vs_P39_hypo_6208|64|0.461|0.907|-0.446,dmr_P0_vs_P39_hypo_5530|87|0.454|0.907|-0.454,dmr_E15_vs_P13_hypo_88677|17|0.275|0.687|-0.412,dmr_E15_vs_P13_hypo_27965|52|0.548|0.853|-0.305,dmr_E15_vs_P39_hypo_117345|14|0.536|0.893|-0.356	chr11	88648018	88652425	4
P0_PvsS_hypo_367|20|0.385|0.536|-0.152	chr8	92722656	92722945	dmr_P0_vs_P39_hypo_5646|113|0.471|0.819|-0.348,dmr_E15_vs_P39_hypo_5953|82|0.486|0.849|-0.363,dmr_E15_vs_P13_hypo_61272|30|0.464|0.777|-0.313	chr8	92721863	92724863	4
P0_PvsS_hypo_368|19|0.114|0.226|-0.111	chr16	25945330	25945827	dmr_P0_vs_P39_hypo_56919|24|0.219|0.675|-0.456,dmr_E15_vs_P39_hypo_128986|14|0.366|0.668|-0.303	chr16	25945207	25945928	2
P0_PvsS_hypo_369|16|0.372|0.552|-0.180	chr10	5101890	5102214	dmr_E15_vs_P13_hypo_79250|20|0.488|0.817|-0.329,dmr_E15_vs_P39_hypo_86560|16|0.488|0.831|-0.343	chr10	5101890	5102413	1
P0_PvsS_hypo_370|16|0.196|0.364|-0.168	chr11	36614343	36614873	dmr_E15_vs_P13_hypo_19366|56|0.363|0.706|-0.343,dmr_E15_vs_P39_hypo_5074|55|0.359|0.851|-0.492,dmr_P0_vs_P39_hypo_10048|54|0.351|0.851|-0.501,dmr_P0_vs_P13_hypo_9263|54|0.351|0.698|-0.347	chr11	36613274	36615587	4
P0_PvsS_hypo_371|20|0.209|0.319|-0.110	chr2	162557652	162557948	dmr_P0_vs_P39_hypo_26165|50|0.455|0.803|-0.349,dmr_P0_vs_P13_hypo_75593|18|0.612|0.930|-0.317,dmr_E15_vs_P39_hypo_101522|16|0.623|0.935|-0.312	chr2	162557541	162559925	4
P0_PvsS_hypo_374|18|0.483|0.631|-0.148	chr4	56057622	56057862	dmr_E15_vs_P39_hypo_47742|23|0.581|0.908|-0.326	chr4	56057450	56058099	1
P0_PvsS_hypo_375|18|0.229|0.357|-0.128	chr5	100554064	100554247	dmr_P0_vs_P39_hypo_19916|40|0.300|0.804|-0.504,dmr_P0_vs_P13_hypo_25156|36|0.285|0.597|-0.312,dmr_E15_vs_P39_hypo_26282|37|0.431|0.811|-0.380	chr5	100553427	100554435	2
P0_PvsS_hypo_376|18|0.376|0.509|-0.134	chr16	74547942	74548162	dmr_P0_vs_P39_hypo_13938|55|0.417|0.834|-0.418,dmr_E15_vs_P39_hypo_10044|50|0.457|0.845|-0.388	chr16	74547507	74549277	4
P0_PvsS_hypo_381|19|0.325|0.465|-0.140	chr1	54851603	54851986	dmr_P0_vs_P39_hypo_92824|20|0.468|0.787|-0.319,dmr_E15_vs_P39_hypo_71285|20|0.465|0.787|-0.322	chr1	54851602	54851986	4
P0_PvsS_hypo_382|20|0.193|0.306|-0.112	chr8	49015152	49015536	dmr_P0_vs_P39_hypo_39039|30|0.327|0.768|-0.441	chr8	49014808	49015536	2
P0_PvsS_hypo_383|18|0.154|0.279|-0.125	chr6	88791353	88791654	dmr_P0_vs_P13_hypo_20234|36|0.406|0.764|-0.357,dmr_E15_vs_P13_hypo_38573|33|0.349|0.750|-0.401,dmr_P0_vs_P39_hypo_55044|26|0.318|0.734|-0.417,dmr_E15_vs_P39_hypo_48192|23|0.283|0.721|-0.437,dmr_E15_vs_P39_hypo_283132|4|0.437|0.817|-0.381	chr6	88791105	88792313	4
P0_PvsS_hypo_387|16|0.203|0.392|-0.189	chr8	44884587	44884906	dmr_E15_vs_P39_hypo_63775|16|0.329|0.817|-0.488,dmr_P0_vs_P39_hypo_103377|16|0.392|0.817|-0.426	chr8	44884587	44884906	4
P0_PvsS_hypo_388|20|0.370|0.486|-0.116	chr8	114555122	114555362	dmr_P0_vs_P13_hypo_9996|46|0.531|0.868|-0.337,dmr_P0_vs_P39_hypo_14507|44|0.516|0.924|-0.408	chr8	114554937	114556119	1
P0_PvsS_hypo_390|18|0.256|0.383|-0.127	chr1	82408238	82408520	dmr_E15_vs_P13_hypo_56846|27|0.471|0.775|-0.304,dmr_E15_vs_P39_hypo_30657|28|0.483|0.891|-0.408,dmr_P0_vs_P39_hypo_25150|28|0.343|0.891|-0.548,dmr_P0_vs_P13_hypo_18152|32|0.409|0.799|-0.390	chr1	82407672	82408769	4
P0_PvsS_hypo_392|20|0.224|0.352|-0.128	chr16	43458066	43458544	dmr_P0_vs_P39_hypo_31448|28|0.314|0.836|-0.522,dmr_P0_vs_P13_hypo_22946|28|0.314|0.753|-0.438,dmr_E15_vs_P39_hypo_39830|24|0.425|0.841|-0.417,dmr_E15_vs_P13_hypo_62827|23|0.416|0.749|-0.333	chr16	43457901	43458545	4
P0_PvsS_hypo_394|21|0.397|0.509|-0.112	chr18	84052794	84052948	dmr_P0_vs_P13_hypo_700|144|0.508|0.849|-0.342,dmr_P0_vs_P39_hypo_1277|144|0.508|0.917|-0.409,dmr_E15_vs_P39_hypo_9713|42|0.420|0.906|-0.487,dmr_E15_vs_P13_hypo_16831|62|0.471|0.842|-0.372,dmr_E15_vs_P39_hypo_6693|70|0.579|0.920|-0.341	chr18	84049163	84053670	1
P0_PvsS_hypo_397|18|0.201|0.340|-0.138	chr10	119880032	119880338	dmr_E15_vs_P13_hypo_76300|20|0.414|0.758|-0.343,dmr_E15_vs_P39_hypo_36872|20|0.414|0.911|-0.497,dmr_P0_vs_P39_hypo_36125|20|0.357|0.911|-0.554,dmr_P0_vs_P13_hypo_45423|20|0.357|0.758|-0.401	chr10	119880005	119880338	4
P0_PvsS_hypo_398|20|0.446|0.559|-0.112	chr4	148461174	148461652	dmr_P0_vs_P39_hypo_45018|32|0.272|0.661|-0.389,dmr_E15_vs_P39_hypo_59419|24|0.410|0.739|-0.329	chr4	148460728	148461446	2
P0_PvsS_hypo_400|20|0.352|0.460|-0.107	chr8	125212349	125212488	dmr_E15_vs_P39_hypo_32477|30|0.470|0.854|-0.384,dmr_E15_vs_P13_hypo_109086|16|0.308|0.628|-0.319,dmr_P0_vs_P39_hypo_6413|72|0.376|0.812|-0.436	chr8	125211888	125213275	2
P0_PvsS_hypo_403|20|0.315|0.431|-0.116	chr18	12212093	12212564	dmr_P0_vs_P39_hypo_25509|38|0.414|0.853|-0.439,dmr_E15_vs_P39_hypo_30413|34|0.475|0.839|-0.364	chr18	12211929	12213062	4
P0_PvsS_hypo_408|19|0.290|0.437|-0.148	chr10	92439295	92439730	dmr_P0_vs_P39_hypo_37636|46|0.412|0.770|-0.358,dmr_P0_vs_P13_hypo_57035|22|0.231|0.616|-0.384,dmr_E15_vs_P39_hypo_52273|16|0.208|0.821|-0.613,dmr_E15_vs_P13_hypo_75012|14|0.164|0.657|-0.494	chr10	92438083	92440136	4
P0_PvsS_hypo_409|14|0.751|0.890|-0.139	chr3	125418028	125418144	dmr_E15_vs_P0_hypo_26536|22|0.523|0.886|-0.364,dmr_E15_vs_P39_hypo_57082|22|0.522|0.900|-0.378,dmr_E15_vs_P13_hypo_82177|22|0.523|0.835|-0.312	chr3	125418028	125418144	1
P0_PvsS_hypo_410|19|0.636|0.753|-0.117	chr2	169812236	169812523	dmr_E15_vs_P39_hypo_34830|30|0.619|0.925|-0.306	chr2	169811709	169812524	1
P0_PvsS_hypo_414|18|0.339|0.462|-0.122	chr11	101700410	101700685	dmr_P0_vs_P39_hypo_29136|46|0.456|0.791|-0.335	chr11	101700135	101700974	4
P0_PvsS_hypo_416|17|0.337|0.516|-0.179	chr18	69504993	69505468	dmr_E15_vs_P13_hyper_55427|24|0.648|0.278|0.370	chr18	69505294	69505748	10
P0_PvsS_hypo_417|16|0.338|0.496|-0.158	chr13	47948077	47948489	dmr_P0_vs_P39_hypo_39482|36|0.435|0.821|-0.386,dmr_E15_vs_P39_hypo_55985|30|0.497|0.800|-0.304	chr13	47947933	47949500	4
P0_PvsS_hypo_419|18|0.195|0.317|-0.122	chr6	93232682	93232962	dmr_E15_vs_P39_hypo_42107|28|0.561|0.900|-0.338,dmr_P0_vs_P39_hypo_32060|28|0.450|0.900|-0.450	chr6	93232287	93232962	4
P0_PvsS_hypo_424|18|0.189|0.303|-0.114	chr9	61889974	61890281	dmr_E15_vs_P39_hypo_32648|24|0.360|0.810|-0.451,dmr_P0_vs_P39_hypo_45463|23|0.357|0.810|-0.453,dmr_P0_vs_P13_hypo_26492|22|0.344|0.781|-0.437,dmr_E15_vs_P13_hypo_42337|23|0.350|0.780|-0.430	chr9	61889974	61890500	4
P0_PvsS_hypo_427|18|0.398|0.528|-0.130	chr18	25815847	25816063	dmr_P0_vs_P39_hypo_32515|40|0.488|0.855|-0.367,dmr_E15_vs_P39_hypo_136523|9|0.281|0.807|-0.526,dmr_E15_vs_P13_hypo_209043|8|0.235|0.578|-0.343	chr18	25815524	25816620	4
P0_PvsS_hypo_429|18|0.294|0.438|-0.144	chr17	69119183	69119593	dmr_P0_vs_P39_hypo_22680|56|0.447|0.808|-0.361	chr17	69118197	69120078	4
P0_PvsS_hypo_430|20|0.452|0.569|-0.118	chr16	44625488	44625760	dmr_P0_vs_P13_hypo_25895|34|0.526|0.826|-0.300,dmr_P0_vs_P39_hypo_25557|39|0.566|0.924|-0.358,dmr_E15_vs_P39_hypo_30426|34|0.564|0.921|-0.357	chr16	44625090	44626039	1
P0_PvsS_hypo_440|17|0.232|0.374|-0.142	chr5	37644077	37644513	dmr_P0_vs_P13_hypo_32397|26|0.415|0.799|-0.384,dmr_P0_vs_P39_hypo_44054|26|0.415|0.864|-0.449	chr5	37643935	37644721	4
P0_PvsS_hypo_442|16|0.149|0.277|-0.128	chr7	116226829	116227031	dmr_P0_vs_P39_hypo_76461|18|0.328|0.745|-0.417	chr7	116226634	116227031	2
P0_PvsS_hypo_443|18|0.433|0.569|-0.136	chr2	163157008	163157245	dmr_E15_vs_P39_hypo_18426|46|0.598|0.901|-0.303	chr2	163156490	163157348	1
P0_PvsS_hypo_444|16|0.270|0.420|-0.150	chr13	58480557	58480720	dmr_P0_vs_P13_hypo_62945|18|0.424|0.774|-0.349,dmr_E15_vs_P39_hypo_34554|18|0.335|0.910|-0.575,dmr_E15_vs_P13_hypo_62434|18|0.335|0.774|-0.439,dmr_P0_vs_P39_hypo_54032|18|0.424|0.910|-0.485	chr13	58480323	58480720	4
P0_PvsS_hypo_447|18|0.287|0.403|-0.116	chr16	18400111	18400356	dmr_P0_vs_P39_hypo_64444|30|0.353|0.708|-0.354	chr16	18400289	18401591	2
P0_PvsS_hypo_448|16|0.125|0.261|-0.137	chr11	112519179	112519451	dmr_P0_vs_P39_hypo_104155|16|0.261|0.688|-0.427,dmr_E15_vs_P39_hypo_109907|16|0.369|0.688|-0.319	chr11	112519179	112519451	2
P0_PvsS_hypo_449|17|0.159|0.260|-0.101	chr13	46173481	46173802	dmr_E15_vs_P13_hypo_31148|34|0.341|0.706|-0.365,dmr_P0_vs_P13_hypo_6801|36|0.228|0.718|-0.490,dmr_E15_vs_P39_hypo_7971|34|0.341|0.906|-0.565,dmr_P0_vs_P39_hypo_6701|38|0.258|0.912|-0.654	chr13	46173200	46174184	4
P0_PvsS_hypo_451|14|0.113|0.247|-0.134	chr10	83200268	83200567	dmr_E15_vs_P0_hyper_17685|28|0.728|0.316|0.412,dmr_P0_vs_P13_hypo_39534|24|0.270|0.632|-0.362,dmr_P0_vs_P39_hypo_27048|24|0.270|0.864|-0.594	chr10	83200107	83201013	4
P0_PvsS_hypo_452|19|0.263|0.373|-0.110	chr11	120695749	120696125	dmr_P0_vs_P39_hypo_22825|40|0.378|0.837|-0.459,dmr_P0_vs_P13_hypo_21778|34|0.333|0.667|-0.333,dmr_E15_vs_P39_hypo_25233|34|0.398|0.832|-0.434,dmr_E15_vs_P13_hypo_60872|26|0.412|0.719|-0.307	chr11	120694986	120696125	4
P0_PvsS_hypo_453|16|0.133|0.257|-0.125	chr10	39291695	39291873	dmr_E15_vs_P13_hypo_248565|6|0.113|0.540|-0.427,dmr_P0_vs_P39_hypo_25500|56|0.284|0.652|-0.368,dmr_E15_vs_P39_hypo_77367|20|0.289|0.704|-0.415	chr10	39290054	39293070	2
P0_PvsS_hypo_454|14|0.128|0.276|-0.149	chr9	43334543	43334864	dmr_P0_vs_P39_hypo_72731|22|0.397|0.805|-0.407,dmr_E15_vs_P39_hypo_101923|15|0.392|0.771|-0.379	chr9	43334163	43335105	4
P0_PvsS_hypo_457|16|0.292|0.457|-0.165	chr4	90917293	90917630	dmr_P0_vs_P13_hypo_64958|16|0.457|0.842|-0.385,dmr_P0_vs_P39_hypo_61577|16|0.457|0.937|-0.480	chr4	90917293	90917630	1
P0_PvsS_hypo_460|19|0.406|0.544|-0.138	chr13	97676651	97677137	dmr_E15_vs_P39_hypo_144220|12|0.453|0.788|-0.335,dmr_P0_vs_P39_hypo_163223|12|0.422|0.788|-0.366	chr13	97676450	97676791	4
P0_PvsS_hypo_461|18|0.326|0.444|-0.118	chr11	112520284	112520513	dmr_P0_vs_P39_hypo_40364|34|0.492|0.834|-0.342	chr11	112520061	112520883	4
P0_PvsS_hypo_463|17|0.214|0.340|-0.126	chr14	104637875	104638238	dmr_E15_vs_P39_hypo_4237|60|0.246|0.720|-0.474,dmr_P0_vs_P39_hypo_8270|64|0.217|0.726|-0.509,dmr_P0_vs_P13_hypo_3830|64|0.217|0.625|-0.408,dmr_E15_vs_P13_hypo_12853|46|0.194|0.661|-0.467	chr14	104637874	104640175	2
P0_PvsS_hypo_465|16|0.169|0.295|-0.126	chr8	84783653	84783981	dmr_E15_vs_P39_hypo_105173|16|0.309|0.616|-0.307	chr8	84783653	84783981	10
P0_PvsS_hypo_466|18|0.311|0.421|-0.110	chr5	127929738	127929935	dmr_E15_vs_P13_hypo_19034|51|0.406|0.766|-0.360,dmr_E15_vs_P39_hypo_5410|51|0.404|0.879|-0.475,dmr_P0_vs_P39_hypo_10672|50|0.449|0.880|-0.431,dmr_P0_vs_P13_hypo_10046|50|0.449|0.760|-0.311	chr5	127929253	127930280	4
P0_PvsS_hypo_469|16|0.422|0.569|-0.147	chr3	53196086	53196519	dmr_E15_vs_P39_hypo_85577|20|0.354|0.688|-0.335,dmr_P0_vs_P39_hypo_47583|32|0.350|0.751|-0.401,dmr_P0_vs_P13_hypo_28121|32|0.350|0.677|-0.327	chr3	53195584	53196519	4
P0_PvsS_hypo_470|14|0.384|0.574|-0.189	chr4	9111670	9111892	dmr_P0_vs_P39_hypo_54362|28|0.569|0.901|-0.333,dmr_E15_vs_P39_hypo_108900|14|0.631|0.942|-0.311	chr4	9111670	9112524	1
P0_PvsS_hypo_476|14|0.371|0.573|-0.203	chr3	35205618	35206039	dmr_P0_vs_P39_hypo_121764|14|0.573|0.904|-0.331	chr3	35205618	35206039	1
P0_PvsS_hypo_478|16|0.362|0.511|-0.150	chr15	101699953	101700199	dmr_P0_vs_P39_hypo_46764|26|0.444|0.875|-0.431,dmr_E15_vs_P39_hypo_61654|23|0.529|0.885|-0.356	chr15	101699253	101700199	4
P0_PvsS_hypo_479|16|0.324|0.474|-0.151	chr2	59819390	59819828	dmr_P0_vs_P39_hypo_12844|50|0.605|0.925|-0.320,dmr_E15_vs_P13_hypo_21941|44|0.544|0.860|-0.316,dmr_E15_vs_P39_hypo_7931|44|0.544|0.933|-0.389	chr2	59819826	59820704	1
P0_PvsS_hypo_481|16|0.283|0.427|-0.144	chr17	4834679	4835075	dmr_E15_vs_P39_hypo_89594|16|0.356|0.717|-0.362	chr17	4834679	4835075	4
P0_PvsS_hypo_483|16|0.139|0.307|-0.168	chr19	60359796	60360529	dmr_P0_vs_P39_hypo_40303|28|0.483|0.932|-0.449,dmr_E15_vs_P39_hypo_38646|16|0.286|0.923|-0.637,dmr_E15_vs_P13_hypo_78304|16|0.286|0.733|-0.447,dmr_P0_vs_P13_hypo_77823|16|0.307|0.733|-0.426	chr19	60358970	60361149	1
P0_PvsS_hypo_484|14|0.484|0.660|-0.176	chr5	33726259	33726510	dmr_E15_vs_P39_hypo_103547|15|0.440|0.839|-0.399,dmr_E15_vs_P13_hypo_123514|14|0.428|0.791|-0.362	chr5	33726259	33726756	1
P0_PvsS_hypo_486|18|0.417|0.558|-0.140	chr1	187613510	187613877	dmr_P0_vs_P39_hypo_84976|20|0.540|0.874|-0.334,dmr_E15_vs_P39_hypo_64670|18|0.499|0.873|-0.374	chr1	187613332	187613877	1
P0_PvsS_hypo_487|16|0.085|0.186|-0.101	chr1	135032733	135032898	dmr_P0_vs_P13_hypo_47517|18|0.195|0.635|-0.440,dmr_E15_vs_P13_hypo_80356|16|0.205|0.638|-0.432,dmr_E15_vs_P39_hypo_45116|20|0.262|0.819|-0.557,dmr_P0_vs_P39_hypo_53243|20|0.243|0.819|-0.576	chr1	135032733	135033220	2
P0_PvsS_hypo_491|14|0.436|0.621|-0.185	chr10	68125893	68126097	dmr_P0_vs_P39_hypo_100456|22|0.499|0.831|-0.332,dmr_E15_vs_P13_hypo_249463|6|0.410|0.748|-0.337	chr10	68125893	68126810	4
P0_PvsS_hypo_497|16|0.403|0.552|-0.148	chr11	8088461	8088734	dmr_E15_vs_P39_hypo_55488|20|0.438|0.867|-0.429,dmr_E15_vs_P13_hypo_70515|19|0.438|0.812|-0.375	chr11	8088300	8088734	1
P0_PvsS_hypo_498|15|0.548|0.683|-0.135	chr16	92611626	92611765	dmr_P0_vs_P39_hypo_4535|94|0.373|0.783|-0.410,dmr_E15_vs_P13_hypo_17474|44|0.295|0.705|-0.410,dmr_P0_vs_P13_hypo_3982|57|0.326|0.729|-0.403,dmr_E15_vs_P39_hypo_4850|56|0.445|0.876|-0.431	chr16	92610430	92613047	4
P0_PvsS_hypo_499|15|0.542|0.702|-0.160	chr4	82605634	82605980	dmr_E15_vs_P39_hypo_16121|53|0.481|0.831|-0.350,dmr_E15_vs_P13_hypo_28209|52|0.486|0.795|-0.310,dmr_P0_vs_P39_hypo_34149|28|0.425|0.875|-0.451,dmr_P0_vs_P13_hypo_19671|28|0.425|0.828|-0.403	chr4	82605264	82607556	4
P0_PvsS_hypo_500|16|0.237|0.377|-0.140	chr16	85624388	85624668	dmr_E15_vs_P39_hypo_45582|23|0.361|0.757|-0.396,dmr_P0_vs_P39_hypo_76899|22|0.370|0.753|-0.382	chr16	85624388	85625100	2
P0_PvsS_hypo_501|14|0.113|0.250|-0.137	chr18	21348666	21348965	dmr_P0_vs_P39_hypo_107907|16|0.269|0.693|-0.425	chr18	21348666	21349096	2
P0_PvsS_hypo_502|16|0.289|0.437|-0.148	chr13	114953465	114953654	dmr_E15_vs_P39_hypo_26544|34|0.493|0.866|-0.373,dmr_P0_vs_P39_hypo_38999|32|0.472|0.861|-0.390	chr13	114952748	114953815	4
P0_PvsS_hypo_503|15|0.366|0.531|-0.165	chr2	132595509	132596027	dmr_E15_vs_P39_hypo_114932|14|0.578|0.881|-0.303,dmr_P0_vs_P39_hypo_108569|15|0.525|0.874|-0.349	chr2	132595494	132596002	1
P0_PvsS_hypo_506|14|0.330|0.511|-0.180	chr13	43537287	43537660	dmr_P0_vs_P39_hypo_86219|20|0.569|0.892|-0.323,dmr_E15_vs_P39_hypo_65797|21|0.518|0.891|-0.373	chr13	43537287	43537912	1
P0_PvsS_hypo_507|18|0.314|0.444|-0.130	chr16	84781018	84781271	dmr_P0_vs_P39_hypo_110064|18|0.444|0.767|-0.323	chr16	84781018	84781271	4
P0_PvsS_hypo_508|15|0.234|0.381|-0.147	chr19	36706045	36706405	dmr_P0_vs_P13_hypo_18510|44|0.320|0.637|-0.317,dmr_P0_vs_P39_hypo_30821|38|0.311|0.756|-0.444,dmr_E15_vs_P39_hypo_41240|32|0.458|0.802|-0.343	chr19	36705459	36706670	2
P0_PvsS_hypo_513|16|0.348|0.493|-0.146	chr5	45239201	45239584	dmr_P0_vs_P39_hypo_34792|36|0.578|0.916|-0.338,dmr_E15_vs_P39_hypo_49958|26|0.595|0.909|-0.313	chr5	45238587	45239888	1
P0_PvsS_hypo_514|16|0.276|0.413|-0.137	chr13	40433172	40433412	dmr_E15_vs_P39_hypo_60591|21|0.491|0.864|-0.373,dmr_P0_vs_P39_hypo_52672|21|0.410|0.864|-0.454	chr13	40433172	40433839	4
P0_PvsS_hypo_517|16|0.233|0.355|-0.122	chr9	67877222	67877472	dmr_P0_vs_P39_hypo_22044|34|0.423|0.900|-0.478,dmr_E15_vs_P39_hypo_27979|29|0.506|0.901|-0.394,dmr_P0_vs_P13_hypo_23089|32|0.409|0.777|-0.369,dmr_E15_vs_P13_hypo_71367|22|0.437|0.762|-0.325	chr9	67876660	67877701	4
P0_PvsS_hypo_521|16|0.616|0.754|-0.137	chr8	48387809	48388263	dmr_E15_vs_P39_hypo_102638|16|0.499|0.817|-0.318,dmr_P0_vs_P39_hypo_104293|16|0.440|0.817|-0.378	chr8	48387439	48387811	4
P0_PvsS_hypo_523|16|0.123|0.229|-0.106	chr8	114671032	114671492	dmr_P0_vs_P39_hypo_15900|61|0.431|0.815|-0.384,dmr_E15_vs_P39_hypo_268713|5|0.305|0.607|-0.302	chr8	114670806	114672834	4
P0_PvsS_hypo_524|16|0.230|0.347|-0.117	chr2	133077773	133077992	dmr_P0_vs_P39_hypo_90936|22|0.352|0.673|-0.322	chr2	133077736	133078190	2
P0_PvsS_hypo_525|15|0.588|0.733|-0.144	chr6	82738945	82739269	dmr_E15_vs_P39_hypo_33033|26|0.542|0.926|-0.384	chr6	82738754	82739270	1
P0_PvsS_hypo_528|14|0.100|0.218|-0.118	chr1	77101359	77101695	dmr_E15_vs_P39_hypo_2492|108|0.241|0.624|-0.383,dmr_P0_vs_P13_hypo_1531|108|0.155|0.494|-0.339,dmr_P0_vs_P39_hypo_3681|108|0.155|0.624|-0.470,dmr_E15_vs_P13_hypo_85695|23|0.352|0.724|-0.372	chr1	77101359	77104780	8
P0_PvsS_hypo_532|16|0.175|0.288|-0.113	chr4	124402381	124402683	dmr_E15_vs_P39_hypo_20735|34|0.313|0.775|-0.462,dmr_P0_vs_P39_hypo_28281|34|0.285|0.775|-0.490,dmr_E15_vs_P13_hypo_59921|26|0.259|0.560|-0.301	chr4	124401990	124402902	2
P0_PvsS_hypo_536|14|0.214|0.389|-0.175	chr4	55478429	55478906	dmr_P0_vs_P39_hypo_48887|33|0.503|0.865|-0.361,dmr_E15_vs_P39_hypo_53571|26|0.519|0.883|-0.364,dmr_E15_vs_P13_hypo_100650|19|0.432|0.761|-0.329	chr4	55477973	55479299	4
P0_PvsS_hypo_539|16|0.165|0.272|-0.107	chr9	78635184	78635350	dmr_P0_vs_P39_hypo_24711|38|0.446|0.857|-0.411,dmr_E15_vs_P39_hypo_22244|30|0.440|0.832|-0.392	chr9	78634440	78635555	4
P0_PvsS_hypo_541|17|0.522|0.646|-0.124	chr9	60491051	60491406	dmr_P0_vs_P39_hypo_16336|59|0.505|0.842|-0.337	chr9	60491051	60492249	4
P0_PvsS_hypo_542|17|0.260|0.376|-0.116	chr2	62603396	62603538	dmr_P0_vs_P13_hypo_21715|38|0.516|0.826|-0.310,dmr_P0_vs_P39_hypo_40926|26|0.393|0.836|-0.442,dmr_E15_vs_P13_hypo_62284|20|0.466|0.806|-0.340,dmr_E15_vs_P39_hypo_46079|20|0.466|0.861|-0.395	chr2	62602571	62604003	1
P0_PvsS_hypo_544|16|0.174|0.290|-0.116	chr4	140306596	140306851	dmr_P0_vs_P39_hypo_28907|48|0.478|0.805|-0.327	chr4	140305799	140306960	4
P0_PvsS_hypo_547|14|0.222|0.381|-0.159	chr19	30586245	30586402	dmr_E15_vs_P39_hypo_54755|20|0.493|0.914|-0.421,dmr_P0_vs_P13_hypo_40813|20|0.297|0.767|-0.470,dmr_P0_vs_P39_hypo_34890|20|0.297|0.914|-0.617,dmr_E15_vs_P13_hypo_166525|8|0.346|0.793|-0.447	chr19	30586245	30586854	4
P0_PvsS_hypo_548|14|0.443|0.620|-0.177	chr16	28488318	28488538	dmr_E15_vs_P13_hypo_107479|14|0.517|0.851|-0.334,dmr_E15_vs_P39_hypo_79396|14|0.517|0.916|-0.399	chr16	28488318	28488538	1
P0_PvsS_hypo_549|16|0.279|0.400|-0.121	chr3	148568864	148569219	dmr_P0_vs_P39_hypo_41070|34|0.496|0.847|-0.351	chr3	148568517	148569325	4
P0_PvsS_hypo_552|14|0.432|0.630|-0.198	chr12	15555121	15555490	dmr_E15_vs_P39_hypo_122701|14|0.532|0.840|-0.308	chr12	15555121	15555490	1
P0_PvsS_hypo_554|17|0.380|0.485|-0.105	chr2	59600744	59600951	dmr_E15_vs_P39_hypo_5982|69|0.286|0.655|-0.369,dmr_P0_vs_P39_hypo_11058|68|0.245|0.654|-0.408	chr2	59599019	59601099	2
P0_PvsS_hypo_555|14|0.288|0.466|-0.178	chr11	79972421	79972854	dmr_E15_vs_P39_hypo_50249|23|0.323|0.754|-0.431,dmr_P0_vs_P39_hypo_73282|22|0.271|0.685|-0.414	chr11	79972347	79973294	2
P0_PvsS_hypo_556|16|0.169|0.294|-0.126	chr16	86604012	86604416	dmr_P0_vs_P39_hypo_41074|26|0.366|0.835|-0.469,dmr_P0_vs_P13_hypo_46224|25|0.352|0.687|-0.336,dmr_E15_vs_P39_hypo_58868|21|0.458|0.823|-0.365	chr16	86604012	86604784	4
P0_PvsS_hypo_557|17|0.191|0.294|-0.104	chr10	121161459	121161763	dmr_P0_vs_P13_hypo_11578|50|0.232|0.559|-0.327,dmr_P0_vs_P39_hypo_14470|52|0.235|0.703|-0.468,dmr_E15_vs_P13_hypo_33112|32|0.251|0.640|-0.388,dmr_E15_vs_P39_hypo_13521|34|0.263|0.807|-0.544	chr10	121160317	121161530	2
P0_PvsS_hypo_558|16|0.227|0.359|-0.131	chr10	92754585	92754970	dmr_P0_vs_P39_hypo_75424|20|0.372|0.784|-0.412,dmr_E15_vs_P39_hypo_67106|20|0.418|0.784|-0.366	chr10	92754527	92755048	2
P0_PvsS_hypo_559|14|0.268|0.425|-0.156	chr2	130250612	130250982	dmr_P0_vs_P39_hypo_163649|14|0.425|0.735|-0.310	chr2	130250612	130250982	4
P0_PvsS_hypo_564|16|0.210|0.321|-0.111	chr17	67340706	67341060	dmr_P0_vs_P39_hypo_44395|28|0.383|0.796|-0.413	chr17	67340322	67341060	4
P0_PvsS_hypo_566|16|0.195|0.296|-0.101	chr1	139092281	139092449	dmr_P0_vs_P13_hypo_4286|52|0.344|0.839|-0.495,dmr_P0_vs_P39_hypo_7418|52|0.344|0.919|-0.575,dmr_E15_vs_P39_hypo_4446|52|0.370|0.918|-0.548,dmr_E15_vs_P13_hypo_14390|48|0.378|0.858|-0.480	chr1	139090323	139092940	4
P0_PvsS_hypo_568|16|0.299|0.416|-0.117	chr16	72897181	72897389	dmr_P0_vs_P39_hypo_16588|58|0.522|0.850|-0.328,dmr_E15_vs_P0_hyper_31515|18|0.772|0.395|0.377	chr16	72896479	72898402	4
P0_PvsS_hypo_578|17|0.362|0.468|-0.106	chr3	85274634	85274916	dmr_E15_vs_P0_hyper_18729|27|0.802|0.473|0.329,dmr_P0_vs_P39_hypo_47440|31|0.468|0.788|-0.320	chr3	85274633	85275212	4
P0_PvsS_hypo_585|14|0.250|0.366|-0.116	chr11	114325131	114325240	dmr_E15_vs_P39_hypo_14212|40|0.411|0.810|-0.398,dmr_P0_vs_P39_hypo_25972|38|0.433|0.806|-0.373	chr11	114324757	114325560	4
P0_PvsS_hypo_587|16|0.180|0.305|-0.125	chr4	53408939	53409151	dmr_P0_vs_P39_hypo_115438|16|0.305|0.666|-0.361	chr4	53408939	53409151	2
P0_PvsS_hypo_589|16|0.242|0.344|-0.102	chr6	90764214	90764442	dmr_P0_vs_P13_hypo_12967|38|0.353|0.663|-0.311	chr6	90763864	90764580	2
P0_PvsS_hypo_593|16|0.185|0.290|-0.105	chr8	48309597	48309912	dmr_P0_vs_P39_hypo_3942|94|0.270|0.788|-0.518,dmr_P0_vs_P13_hypo_2068|92|0.271|0.646|-0.375,dmr_E15_vs_P13_hypo_11421|64|0.200|0.622|-0.422,dmr_E15_vs_P39_hypo_1940|86|0.275|0.784|-0.509	chr8	48308563	48311871	2
P0_PvsS_hypo_594|15|0.419|0.554|-0.135	chr12	55060874	55061189	dmr_P0_vs_P39_hypo_66946|24|0.541|0.863|-0.322	chr12	55060874	55061548	1
P0_PvsS_hypo_595|16|0.327|0.448|-0.120	chr16	48615880	48616269	dmr_E15_vs_P13_hypo_53036|22|0.391|0.803|-0.412,dmr_E15_vs_P39_hypo_31364|22|0.391|0.896|-0.505,dmr_P0_vs_P39_hypo_37358|22|0.383|0.896|-0.513,dmr_P0_vs_P13_hypo_36749|26|0.472|0.812|-0.339	chr16	48615745	48616461	1
P0_PvsS_hypo_596|15|0.471|0.596|-0.125	chr6	97827568	97827818	dmr_P0_vs_P13_hypo_28551|30|0.471|0.806|-0.334,dmr_P0_vs_P39_hypo_62891|29|0.471|0.796|-0.325,dmr_E15_vs_P13_hypo_55739|26|0.511|0.825|-0.314	chr6	97827567	97828476	4
P0_PvsS_hypo_597|14|0.268|0.426|-0.158	chr1	151627681	151628042	dmr_E15_vs_P39_hypo_9874|46|0.309|0.813|-0.504,dmr_P0_vs_P39_hypo_9470|58|0.326|0.842|-0.517,dmr_E15_vs_P13_hypo_82878|20|0.227|0.535|-0.309,dmr_P0_vs_P13_hypo_9274|58|0.326|0.673|-0.347	chr1	151626326	151628914	2
P0_PvsS_hypo_600|16|0.375|0.502|-0.127	chr3	115746666	115746956	dmr_P0_vs_P13_hypo_54121|22|0.446|0.780|-0.334,dmr_P0_vs_P39_hypo_67751|22|0.446|0.836|-0.391,dmr_E15_vs_P39_hypo_96581|16|0.552|0.861|-0.309	chr3	115746429	115746956	4
P0_PvsS_hypo_604|14|0.313|0.461|-0.148	chr8	45817611	45817888	dmr_E15_vs_P39_hypo_112036|16|0.502|0.807|-0.305	chr8	45817611	45818012	4
P0_PvsS_hypo_607|14|0.115|0.224|-0.109	chr15	93756149	93756684	dmr_P0_vs_P39_hypo_39748|39|0.289|0.661|-0.372	chr15	93755724	93757044	2
P0_PvsS_hypo_614|12|0.213|0.379|-0.166	chr3	29062596	29062882	dmr_P0_vs_P39_hypo_62292|25|0.248|0.689|-0.441,dmr_P0_vs_P13_hypo_61180|24|0.234|0.535|-0.301	chr3	29062509	29063718	2
P0_PvsS_hypo_616|14|0.108|0.219|-0.111	chr5	111120322	111120607	dmr_P0_vs_P39_hypo_8281|34|0.118|0.877|-0.759,dmr_P0_vs_P13_hypo_11793|34|0.118|0.565|-0.447,dmr_P13_vs_P39_hypo_12088|34|0.565|0.877|-0.313,dmr_E15_vs_P13_hypo_42226|34|0.257|0.565|-0.308,dmr_E15_vs_P39_hypo_8198|34|0.257|0.877|-0.620	chr5	111120322	111121208	2
P0_PvsS_hypo_618|15|0.442|0.577|-0.135	chr7	96645777	96646192	dmr_P0_vs_P13_hypo_18076|38|0.491|0.868|-0.377,dmr_E15_vs_P39_hypo_103723|16|0.574|0.889|-0.315,dmr_P0_vs_P39_hypo_64484|22|0.524|0.896|-0.372,dmr_E15_vs_P39_hypo_80069|12|0.312|0.927|-0.615,dmr_E15_vs_P13_hypo_108837|12|0.312|0.829|-0.517,dmr_P0_vs_P39_hypo_81977|12|0.322|0.927|-0.605	chr7	96645564	96648166	1
P0_PvsS_hypo_621|15|0.203|0.304|-0.101	chr2	68479890	68480105	dmr_P0_vs_P13_hypo_9986|54|0.457|0.781|-0.324,dmr_E15_vs_P0_hyper_16747|30|0.685|0.326|0.359,dmr_P0_vs_P39_hypo_15080|32|0.346|0.902|-0.556	chr2	68478415	68480421	1
P0_PvsS_hypo_623|14|0.246|0.390|-0.144	chr3	137067902	137068050	dmr_E15_vs_P0_hyper_21649|16|0.828|0.371|0.457,dmr_P0_vs_P39_hypo_104074|16|0.371|0.779|-0.408	chr3	137067710	137068050	4
P0_PvsS_hypo_631|14|0.201|0.337|-0.136	chr11	108562902	108563128	dmr_P0_vs_P39_hypo_21235|37|0.314|0.840|-0.526,dmr_E15_vs_P39_hypo_18145|37|0.391|0.840|-0.449,dmr_P0_vs_P13_hypo_24669|30|0.198|0.603|-0.405	chr11	108561839	108563128	4
P0_PvsS_hypo_633|15|0.172|0.275|-0.104	chr1	182461844	182462050	dmr_P0_vs_P39_hypo_17267|42|0.407|0.882|-0.476,dmr_P0_vs_P13_hypo_41565|22|0.282|0.659|-0.377,dmr_E15_vs_P39_hypo_46023|20|0.432|0.927|-0.494	chr1	182461009	182462231	4
P0_PvsS_hypo_635|14|0.603|0.711|-0.107	chr6	141531580	141531784	dmr_P0_vs_P39_hypo_17704|53|0.496|0.860|-0.364,dmr_E15_vs_P39_hypo_16618|45|0.508|0.856|-0.348	chr6	141530693	141531960	4
P0_PvsS_hypo_636|14|0.157|0.258|-0.101	chr5	118167625	118167794	dmr_P0_vs_P13_hypo_29255|29|0.269|0.602|-0.333,dmr_E15_vs_P39_hypo_49865|28|0.390|0.715|-0.325,dmr_P0_vs_P39_hypo_38324|28|0.250|0.715|-0.465	chr5	118167355	118168089	2
P0_PvsS_hypo_639|15|0.604|0.713|-0.109	chr8	91637809	91637961	dmr_P0_vs_P13_hypo_3026|57|0.346|0.827|-0.481,dmr_P0_vs_P39_hypo_6057|51|0.304|0.897|-0.592,dmr_E15_vs_P13_hypo_10121|50|0.277|0.832|-0.555,dmr_E15_vs_P39_hypo_2673|50|0.277|0.898|-0.621	chr8	91637891	91639484	4
P0_PvsS_hypo_640|13|0.494|0.660|-0.166	chr15	94638814	94638995	dmr_P0_vs_P39_hypo_80614|20|0.619|0.935|-0.316	chr15	94638397	94638995	1
P0_PvsS_hypo_643|14|0.410|0.554|-0.144	chr6	89236350	89236562	dmr_E15_vs_P39_hypo_81932|18|0.288|0.656|-0.369	chr6	89236169	89236562	2
P0_PvsS_hypo_644|14|0.117|0.226|-0.109	chr1	72433696	72434150	dmr_E15_vs_P39_hypo_49210|24|0.355|0.774|-0.420,dmr_P0_vs_P39_hypo_43994|24|0.218|0.774|-0.557,dmr_P0_vs_P13_hypo_31641|24|0.218|0.649|-0.431	chr1	72433288	72434150	2
P0_PvsS_hypo_645|14|0.307|0.440|-0.133	chr6	29859812	29860147	dmr_E15_vs_P39_hypo_68318|19|0.402|0.842|-0.440,dmr_P0_vs_P13_hypo_38532|24|0.313|0.710|-0.397,dmr_P0_vs_P39_hypo_49159|22|0.284|0.831|-0.548,dmr_E15_vs_P13_hypo_131175|13|0.321|0.675|-0.355	chr6	29858883	29860147	4
P0_PvsS_hypo_654|14|0.215|0.353|-0.138	chr11	36040869	36041020	dmr_P0_vs_P39_hypo_56216|24|0.415|0.843|-0.428,dmr_E15_vs_P39_hypo_75666|18|0.498|0.865|-0.367	chr11	36040365	36041020	4
P0_PvsS_hypo_656|12|0.215|0.386|-0.171	chr14	74226820	74226968	dmr_E15_vs_P39_hypo_107505|12|0.322|0.722|-0.399,dmr_P0_vs_P39_hypo_128807|16|0.409|0.770|-0.361,dmr_E15_vs_P13_hypo_131973|12|0.322|0.638|-0.316	chr14	74226820	74228100	4
P0_PvsS_hypo_657|15|0.663|0.768|-0.105	chr14	64415790	64415972	dmr_E15_vs_P39_hyper_1852|103|0.710|0.344|0.366,dmr_E15_vs_P13_hyper_7142|85|0.655|0.273|0.382,dmr_P0_vs_P13_hyper_3938|78|0.563|0.259|0.304	chr14	64414859	64417774	10
P0_PvsS_hypo_658|12|0.343|0.520|-0.177	chr1	47096540	47096818	dmr_E15_vs_P39_hypo_29026|38|0.342|0.766|-0.424,dmr_P0_vs_P39_hypo_38796|38|0.307|0.766|-0.459,dmr_P0_vs_P13_hypo_45106|29|0.246|0.584|-0.339,dmr_E15_vs_P13_hypo_112200|20|0.261|0.563|-0.302	chr1	47096367	47098241	2
P0_PvsS_hypo_659|14|0.349|0.514|-0.165	chr19	59939902	59940115	dmr_P0_vs_P39_hypo_56338|34|0.433|0.778|-0.345,dmr_E15_vs_P39_hypo_76366|21|0.434|0.771|-0.336	chr19	59939902	59941184	4
P0_PvsS_hypo_661|14|0.194|0.300|-0.107	chr5	4861728	4861886	dmr_P0_vs_P39_hypo_7522|74|0.352|0.831|-0.479,dmr_P0_vs_P13_hypo_4423|58|0.341|0.774|-0.433,dmr_E15_vs_P13_hypo_29307|48|0.454|0.762|-0.308,dmr_E15_vs_P39_hypo_13395|50|0.464|0.844|-0.380	chr5	4860178	4863407	4
P0_PvsS_hypo_666|12|0.344|0.543|-0.199	chrX	51946816	51946981	dmr_P0_vs_P39_hypo_127283|17|0.589|0.915|-0.326,dmr_P0_vs_P13_hypo_89407|18|0.599|0.913|-0.315	chrX	51946506	51947193	1
P0_PvsS_hypo_670|12|0.260|0.440|-0.181	chr6	122600340	122600645	dmr_E15_vs_P39_hypo_121047|14|0.467|0.836|-0.369,dmr_P0_vs_P39_hypo_128928|14|0.432|0.836|-0.404	chr6	122600116	122600645	4
P0_PvsS_hypo_672|14|0.279|0.407|-0.128	chr17	79461459	79461723	dmr_P0_vs_P39_hypo_31446|40|0.531|0.883|-0.352,dmr_P0_vs_P13_hypo_59696|22|0.478|0.784|-0.306,dmr_E15_vs_P13_hypo_98604|14|0.425|0.786|-0.361,dmr_E15_vs_P39_hypo_62974|16|0.426|0.863|-0.437	chr17	79461269	79462539	4
P0_PvsS_hypo_673|14|0.201|0.328|-0.127	chr5	138920129	138920480	dmr_P0_vs_P13_hypo_97162|14|0.328|0.685|-0.357,dmr_P0_vs_P39_hypo_90401|16|0.359|0.851|-0.492,dmr_E15_vs_P39_hypo_153220|10|0.429|0.833|-0.403	chr5	138920129	138920752	4
P0_PvsS_hypo_679|14|0.427|0.559|-0.133	chr14	75986462	75986687	dmr_P0_vs_P39_hypo_96395|16|0.566|0.899|-0.333	chr14	75986328	75986687	1
P0_PvsS_hypo_683|14|0.191|0.294|-0.103	chr19	42331876	42332094	dmr_P0_vs_P39_hypo_61907|26|0.343|0.730|-0.387,dmr_E15_vs_P39_hypo_91950|20|0.388|0.704|-0.316	chr19	42331655	42332300	2
P0_PvsS_hypo_684|12|0.094|0.222|-0.128	chr12	39036231	39036292	dmr_P0_vs_P39_hypo_22734|50|0.392|0.811|-0.419,dmr_P0_vs_P13_hypo_24609|38|0.342|0.695|-0.352,dmr_E15_vs_P39_hypo_105687|12|0.468|0.846|-0.378	chr12	39033941	39036989	4
P0_PvsS_hypo_685|13|0.206|0.324|-0.118	chr4	107387235	107387692	dmr_P0_vs_P39_hypo_62100|26|0.347|0.707|-0.359	chr4	107387037	107387806	2
P0_PvsS_hypo_686|12|0.358|0.524|-0.166	chr9	105801446	105801731	dmr_P0_vs_P39_hypo_85605|22|0.556|0.882|-0.326,dmr_E15_vs_P39_hypo_72115|22|0.541|0.882|-0.341	chr9	105800903	105801919	1
P0_PvsS_hypo_688|12|0.112|0.231|-0.119	chr9	115426836	115426919	dmr_P0_vs_P13_hypo_36357|22|0.326|0.758|-0.432,dmr_P0_vs_P39_hypo_35647|22|0.326|0.878|-0.551,dmr_E15_vs_P13_hypo_65640|21|0.377|0.751|-0.374,dmr_E15_vs_P39_hypo_34844|21|0.377|0.875|-0.498	chr9	115426501	115426919	4
P0_PvsS_hypo_691|12|0.143|0.270|-0.127	chr11	12199071	12199203	dmr_P0_vs_P39_hypo_98281|22|0.270|0.644|-0.373,dmr_E15_vs_P0_hyper_77055|8|0.591|0.266|0.326	chr11	12199071	12199846	2
P0_PvsS_hypo_692|14|0.213|0.323|-0.110	chr4	84379606	84379887	dmr_P0_vs_P39_hypo_15816|44|0.319|0.829|-0.509,dmr_P0_vs_P13_hypo_21000|38|0.268|0.614|-0.346,dmr_E15_vs_P39_hypo_14019|38|0.316|0.826|-0.510,dmr_E15_vs_P13_hypo_48637|32|0.275|0.598|-0.323	chr4	84379015	84380228	2
P0_PvsS_hypo_695|14|0.262|0.368|-0.106	chr9	60343567	60343822	dmr_E15_vs_P39_hypo_37272|30|0.521|0.843|-0.322,dmr_P0_vs_P39_hypo_27858|30|0.410|0.843|-0.432	chr9	60343419	60343975	2
P0_PvsS_hypo_696|13|0.426|0.556|-0.130	chr14	16567677	16567896	dmr_P0_vs_P39_hypo_30152|34|0.606|0.941|-0.336,dmr_E15_vs_P39_hypo_19932|32|0.498|0.940|-0.442,dmr_E15_vs_P13_hypo_38924|32|0.498|0.869|-0.371	chr14	16567391	16568365	1
P0_PvsS_hypo_697|14|0.460|0.573|-0.112	chr4	103448111	103448347	dmr_E15_vs_P39_hypo_23303|36|0.569|0.919|-0.350	chr4	103448111	103448748	1
P0_PvsS_hypo_700|14|0.335|0.443|-0.108	chr5	114293243	114293380	dmr_P0_vs_P39_hypo_19882|40|0.505|0.913|-0.408,dmr_P0_vs_P13_hypo_19353|40|0.505|0.806|-0.301,dmr_E15_vs_P39_hypo_22415|30|0.468|0.911|-0.443,dmr_E15_vs_P13_hypo_50480|28|0.463|0.791|-0.328	chr5	114293031	114293862	1
P0_PvsS_hypo_702|12|0.466|0.642|-0.176	chr11	81013594	81013763	dmr_P0_vs_P39_hypo_45248|36|0.325|0.670|-0.346,dmr_E15_vs_P39_hypo_49353|26|0.412|0.766|-0.354	chr11	81012817	81013763	2
P0_PvsS_hypo_704|12|0.183|0.305|-0.122	chr16	50206214	50206404	dmr_P0_vs_P13_hypo_66510|18|0.306|0.650|-0.344,dmr_P0_vs_P39_hypo_52592|18|0.306|0.833|-0.527	chr16	50206050	50206491	4
P0_PvsS_hypo_706|13|0.263|0.385|-0.121	chr11	81598358	81598558	dmr_P0_vs_P39_hypo_48723|22|0.453|0.896|-0.444	chr11	81598253	81598731	4
P0_PvsS_hypo_709|12|0.441|0.587|-0.146	chr1	74092257	74092450	dmr_P0_vs_P39_hypo_31523|55|0.503|0.815|-0.312,dmr_E15_vs_P39_hypo_81979|21|0.527|0.863|-0.336,dmr_E15_vs_P13_hypo_192567|8|0.431|0.779|-0.348	chr1	74090983	74092724	4
P0_PvsS_hypo_710|12|0.294|0.417|-0.124	chr18	69496545	69496773	dmr_P0_vs_P13_hypo_12074|50|0.401|0.736|-0.335,dmr_P0_vs_P39_hypo_15812|50|0.401|0.835|-0.434,dmr_E15_vs_P39_hypo_21777|46|0.519|0.830|-0.311	chr18	69495961	69497272	4
P0_PvsS_hypo_713|14|0.335|0.436|-0.101	chr11	36468258	36468434	dmr_P0_vs_P39_hypo_20886|48|0.435|0.806|-0.372,dmr_E15_vs_P39_hypo_12745|47|0.401|0.805|-0.404	chr11	36467776	36468685	2
P0_PvsS_hypo_715|12|0.152|0.291|-0.139	chr10	66743256	66743458	dmr_P0_vs_P39_hypo_154156|14|0.278|0.639|-0.361	chr10	66743256	66743682	2
P0_PvsS_hypo_717|13|0.325|0.454|-0.130	chr14	29305650	29305905	dmr_E15_vs_P39_hypo_85175|18|0.579|0.887|-0.308,dmr_P0_vs_P39_hypo_65264|22|0.544|0.891|-0.347	chr14	29305650	29306129	1
P0_PvsS_hypo_722|13|0.364|0.503|-0.139	chr3	105344815	105345107	dmr_P0_vs_P39_hypo_107867|18|0.522|0.837|-0.316	chr3	105344629	105345136	1
P0_PvsS_hypo_725|12|0.219|0.342|-0.123	chr1	184051994	184052224	dmr_E15_vs_P13_hypo_57988|24|0.406|0.779|-0.373,dmr_P0_vs_P13_hypo_32328|22|0.424|0.767|-0.343,dmr_P0_vs_P39_hypo_35185|22|0.424|0.887|-0.463,dmr_E15_vs_P39_hypo_35698|22|0.385|0.887|-0.502	chr1	184051968	184052575	4
P0_PvsS_hypo_728|13|0.490|0.615|-0.125	chr4	81580331	81580531	dmr_P0_vs_P39_hypo_55720|30|0.359|0.738|-0.380,dmr_P0_vs_P13_hypo_10069|52|0.301|0.682|-0.381,dmr_P0_vs_P39_hypo_11451|80|0.431|0.787|-0.355,dmr_E15_vs_P13_hypo_58407|15|0.149|0.645|-0.496,dmr_E15_vs_P39_hypo_44369|16|0.166|0.782|-0.616	chr4	81577977	81581778	4
P0_PvsS_hypo_729|12|0.506|0.672|-0.165	chr1	186188087	186188543	dmr_P0_vs_P13_hypo_15803|43|0.444|0.811|-0.367,dmr_P0_vs_P39_hypo_18774|42|0.435|0.900|-0.466,dmr_E15_vs_P39_hypo_9597|42|0.376|0.900|-0.524,dmr_E15_vs_P13_hypo_23951|42|0.376|0.808|-0.432	chr1	186186790	186188961	4
P0_PvsS_hypo_730|13|0.261|0.373|-0.113	chr10	46071172	46071332	dmr_P0_vs_P39_hypo_8390|94|0.478|0.819|-0.341,dmr_P0_vs_P13_hypo_28241|36|0.426|0.731|-0.304	chr10	46070370	46073201	4
P0_PvsS_hypo_734|13|0.165|0.273|-0.108	chr3	29822871	29823111	dmr_E15_vs_P39_hypo_42286|30|0.528|0.845|-0.317,dmr_P0_vs_P39_hypo_42277|30|0.456|0.845|-0.389,dmr_P0_vs_P13_hypo_58318|20|0.301|0.644|-0.343	chr3	29822727	29823579	4
P0_PvsS_hypo_735|11|0.068|0.170|-0.102	chr14	7943565	7943876	dmr_P0_vs_P39_hypo_59022|20|0.359|0.853|-0.494,dmr_P0_vs_P13_hypo_55510|20|0.359|0.721|-0.362,dmr_E15_vs_P39_hypo_136642|12|0.447|0.805|-0.358	chr14	7943314	7944218	4
P0_PvsS_hypo_736|13|0.412|0.528|-0.116	chr4	95476432	95476682	dmr_E15_vs_P39_hypo_63878|22|0.552|0.878|-0.325,dmr_P0_vs_P39_hypo_55553|24|0.513|0.874|-0.360	chr4	95476205	95476682	1
P0_PvsS_hypo_741|12|0.266|0.388|-0.121	chr4	40908722	40908959	dmr_P0_vs_P13_hypo_8157|48|0.291|0.648|-0.356,dmr_P0_vs_P39_hypo_13129|48|0.291|0.774|-0.482,dmr_E15_vs_P39_hypo_18259|43|0.429|0.785|-0.356	chr4	40908136	40909030	2
P0_PvsS_hypo_742|12|0.377|0.499|-0.122	chr2	125706688	125707279	dmr_P0_vs_P39_hypo_177478|11|0.426|0.788|-0.362,dmr_E15_vs_P39_hypo_191565|9|0.471|0.826|-0.355	chr2	125706687	125707163	2
P0_PvsS_hypo_744|12|0.245|0.389|-0.144	chr18	50430354	50430560	dmr_P0_vs_P13_hypo_116582|14|0.396|0.699|-0.303,dmr_P0_vs_P39_hypo_108425|14|0.396|0.814|-0.418,dmr_E15_vs_P39_hypo_93788|15|0.447|0.825|-0.378	chr18	50430234	50430909	4
P0_PvsS_hypo_745|12|0.151|0.264|-0.113	chr6	94075187	94075407	dmr_P0_vs_P39_hypo_73398|22|0.295|0.685|-0.390,dmr_E15_vs_P39_hypo_98508|18|0.353|0.684|-0.331	chr6	94075186	94075635	8
P0_PvsS_hypo_746|13|0.222|0.335|-0.113	chr8	36283220	36283363	dmr_P0_vs_P39_hypo_40903|37|0.445|0.799|-0.354,dmr_E15_vs_P39_hypo_63345|21|0.456|0.805|-0.349	chr8	36282786	36283779	4
P0_PvsS_hypo_747|12|0.165|0.293|-0.127	chr1	150958997	150959258	dmr_P0_vs_P39_hypo_35403|28|0.232|0.803|-0.571,dmr_E15_vs_P13_hypo_59976|26|0.278|0.615|-0.337,dmr_E15_vs_P39_hypo_31727|26|0.278|0.798|-0.520,dmr_P0_vs_P13_hypo_33241|26|0.201|0.615|-0.414	chr1	150958817	150959866	2
P0_PvsS_hypo_748|12|0.199|0.330|-0.131	chr3	66558033	66558274	dmr_P0_vs_P39_hypo_43335|28|0.453|0.868|-0.415,dmr_E15_vs_P39_hypo_52309|25|0.515|0.872|-0.357	chr3	66557672	66558465	4
P0_PvsS_hypo_752|13|0.319|0.442|-0.122	chr4	65565334	65565550	dmr_E15_vs_P39_hypo_40787|27|0.483|0.857|-0.375,dmr_P0_vs_P39_hypo_43949|26|0.435|0.856|-0.421	chr4	65565055	65565779	4
P0_PvsS_hypo_757|12|0.109|0.214|-0.105	chr7	99036076	99036569	dmr_P0_vs_P39_hypo_61980|23|0.331|0.746|-0.415,dmr_E15_vs_P39_hypo_134125|12|0.427|0.747|-0.319	chr7	99035931	99036701	2
P0_PvsS_hypo_759|12|0.335|0.438|-0.103	chr2	4596340	4596444	dmr_P0_vs_P39_hypo_76715|25|0.426|0.746|-0.320	chr2	4596197	4596568	2
P0_PvsS_hypo_762|13|0.348|0.456|-0.108	chr10	82926231	82926389	dmr_E15_vs_P39_hypo_27748|29|0.448|0.850|-0.402,dmr_E15_vs_P13_hypo_53616|29|0.448|0.749|-0.301,dmr_P0_vs_P39_hypo_34919|30|0.459|0.846|-0.387	chr10	82926081	82926741	4
P0_PvsS_hypo_766|12|0.124|0.225|-0.101	chr13	111323339	111323569	dmr_P0_vs_P39_hypo_104888|16|0.253|0.625|-0.373	chr13	111323288	111323569	8
P0_PvsS_hypo_767|12|0.467|0.604|-0.137	chr5	75870459	75870692	dmr_P0_vs_P39_hypo_53872|38|0.496|0.798|-0.301,dmr_E15_vs_P39_hypo_156014|9|0.289|0.704|-0.416	chr5	75869471	75870836	4
P0_PvsS_hypo_769|10|0.362|0.589|-0.227	chr19	36229672	36230059	dmr_P0_vs_P39_hypo_134734|14|0.584|0.934|-0.350	chr19	36229672	36230708	1
P0_PvsS_hypo_770|10|0.380|0.584|-0.203	chr17	7058562	7058699	dmr_P0_vs_P39_hypo_146711|11|0.597|0.930|-0.332	chr17	7058562	7059169	1
P0_PvsS_hypo_771|11|0.257|0.391|-0.134	chr14	61041064	61041299	dmr_P0_vs_P13_hypo_3049|60|0.363|0.774|-0.411,dmr_P0_vs_P39_hypo_7521|54|0.359|0.867|-0.508,dmr_E15_vs_P13_hypo_19873|44|0.472|0.831|-0.359,dmr_E15_vs_P39_hypo_8821|44|0.462|0.894|-0.431	chr14	61039918	61041299	4
P0_PvsS_hypo_775|11|0.553|0.675|-0.122	chr5	4866801	4866929	dmr_P0_vs_P39_hypo_117323|20|0.544|0.871|-0.327,dmr_P0_vs_P13_hypo_1735|116|0.453|0.803|-0.350,dmr_E15_vs_P39_hypo_174433|9|0.541|0.872|-0.331,dmr_E15_vs_P13_hypo_10149|67|0.288|0.740|-0.452,dmr_P0_vs_P39_hypo_10443|55|0.281|0.828|-0.548,dmr_E15_vs_P39_hypo_3670|54|0.230|0.829|-0.599,dmr_E15_vs_P13_hypo_49101|30|0.546|0.911|-0.364,dmr_E15_vs_P39_hypo_52560|21|0.484|0.917|-0.433,dmr_P0_vs_P39_hypo_77201|20|0.543|0.917|-0.374	chr5	4865314	4871019	4
P0_PvsS_hypo_776|12|0.271|0.403|-0.132	chr9	117089865	117090105	dmr_P0_vs_P39_hypo_48367|30|0.506|0.861|-0.355	chr9	117089360	117090269	4
P0_PvsS_hypo_777|12|0.091|0.195|-0.104	chr7	102516781	102517127	dmr_P0_vs_P39_hypo_22029|46|0.280|0.778|-0.498,dmr_P0_vs_P13_hypo_17757|43|0.248|0.615|-0.366,dmr_E15_vs_P39_hypo_89715|17|0.349|0.766|-0.416,dmr_E15_vs_P39_hypo_77863|16|0.364|0.803|-0.438	chr7	102516218	102518085	2
P0_PvsS_hypo_779|10|0.272|0.456|-0.184	chr17	4867817	4868021	dmr_P0_vs_P39_hypo_82628|21|0.538|0.887|-0.349	chr17	4867817	4868496	1
P0_PvsS_hypo_780|12|0.147|0.275|-0.128	chrX	100527974	100528207	dmr_P0_vs_P39_hypo_70704|28|0.338|0.666|-0.328,dmr_P0_vs_P13_hypo_68623|22|0.237|0.558|-0.321	chrX	100526780	100528207	2
P0_PvsS_hypo_783|12|0.396|0.541|-0.145	chr2	143004288	143004448	dmr_P0_vs_P13_hypo_36266|26|0.321|0.721|-0.400,dmr_P0_vs_P39_hypo_47579|26|0.321|0.800|-0.479,dmr_E15_vs_P39_hypo_37427|24|0.338|0.801|-0.463	chr2	143003403	143004448	4
P0_PvsS_hypo_785|11|0.294|0.442|-0.148	chr4	118259495	118259786	dmr_P0_vs_P13_hypo_19668|26|0.310|0.789|-0.479,dmr_E15_vs_P13_hypo_53398|26|0.366|0.789|-0.423,dmr_E15_vs_P39_hypo_26954|26|0.366|0.919|-0.553,dmr_P0_vs_P39_hypo_22040|26|0.310|0.919|-0.609	chr4	118259495	118260265	4
P0_PvsS_hypo_791|10|0.456|0.649|-0.193	chr10	112832358	112832667	dmr_P0_vs_P39_hypo_183029|12|0.584|0.892|-0.308,dmr_P0_vs_P13_hypo_339391|4|0.357|0.681|-0.323,dmr_E15_vs_P39_hypo_140982|12|0.563|0.892|-0.329	chr10	112832274	112832667	1
P0_PvsS_hypo_792|11|0.262|0.420|-0.158	chr2	96800031	96800372	dmr_P0_vs_P13_hypo_132227|12|0.421|0.754|-0.333,dmr_E15_vs_P13_hypo_135633|12|0.414|0.754|-0.340,dmr_E15_vs_P39_hypo_87903|12|0.414|0.882|-0.468,dmr_P0_vs_P39_hypo_108190|12|0.421|0.882|-0.461	chr2	96800031	96800373	4
P0_PvsS_hypo_794|12|0.390|0.530|-0.140	chr3	54814705	54814819	dmr_P0_vs_P39_hypo_93173|20|0.565|0.887|-0.322	chr3	54814595	54815148	1
P0_PvsS_hypo_797|12|0.242|0.370|-0.129	chr7	137723290	137723442	dmr_P0_vs_P39_hypo_56331|34|0.457|0.780|-0.323	chr7	137722727	137723850	4
P0_PvsS_hypo_800|11|0.167|0.271|-0.104	chr16	93042830	93043024	dmr_E15_vs_P39_hypo_5961|56|0.440|0.881|-0.442,dmr_P0_vs_P39_hypo_5265|58|0.328|0.884|-0.556,dmr_P0_vs_P13_hypo_4355|58|0.328|0.727|-0.398,dmr_E15_vs_P13_hypo_25591|50|0.422|0.723|-0.301	chr16	93042591	93043974	4
P0_PvsS_hypo_801|10|0.089|0.241|-0.152	chr8	77750373	77750585	dmr_P0_vs_P13_hypo_97053|15|0.266|0.670|-0.404,dmr_P0_vs_P39_hypo_111992|13|0.227|0.778|-0.550,dmr_E15_vs_P13_hypo_154391|10|0.328|0.711|-0.384,dmr_E15_vs_P39_hypo_111340|12|0.315|0.794|-0.479	chr8	77749995	77750900	2
P0_PvsS_hypo_802|10|0.269|0.449|-0.180	chr16	86515507	86515718	dmr_E15_vs_P39_hypo_88889|18|0.386|0.723|-0.337,dmr_P0_vs_P39_hypo_83850|22|0.285|0.699|-0.414	chr16	86515507	86517087	2
P0_PvsS_hypo_803|10|0.201|0.362|-0.161	chr1	42774984	42775176	dmr_P0_vs_P13_hypo_69347|16|0.345|0.776|-0.431,dmr_P0_vs_P39_hypo_113922|20|0.389|0.734|-0.345,dmr_E15_vs_P39_hypo_283340|4|0.369|0.710|-0.342	chr1	42774859	42776085	4
P0_PvsS_hypo_810|12|0.186|0.315|-0.129	chr2	163155893	163156068	dmr_P0_vs_P39_hypo_64378|14|0.312|0.905|-0.593,dmr_E15_vs_P13_hypo_86366|14|0.328|0.771|-0.443,dmr_P0_vs_P13_hypo_70207|14|0.312|0.771|-0.459,dmr_E15_vs_P39_hypo_53242|14|0.328|0.905|-0.576	chr2	163155748	163156068	4
P0_PvsS_hypo_811|12|0.338|0.457|-0.119	chr4	41293081	41293183	dmr_P0_vs_P39_hypo_31387|50|0.270|0.607|-0.336	chr4	41292878	41294334	8
P0_PvsS_hypo_812|11|0.410|0.539|-0.128	chr12	109843358	109843485	dmr_P0_vs_P39_hypo_81103|20|0.561|0.865|-0.304	chr12	109842980	109843486	1
P0_PvsS_hypo_813|10|0.221|0.339|-0.118	chr1	121399031	121399277	dmr_P0_vs_P39_hypo_19780|52|0.256|0.624|-0.368,dmr_E15_vs_P39_hypo_42033|26|0.332|0.688|-0.356	chr1	121398773	121400331	8
P0_PvsS_hypo_815|10|0.203|0.354|-0.151	chr13	28652305	28652487	dmr_P0_vs_P39_hypo_49700|24|0.465|0.926|-0.461,dmr_P0_vs_P13_hypo_48719|24|0.465|0.841|-0.376,dmr_E15_vs_P39_hypo_73229|16|0.478|0.930|-0.452,dmr_E15_vs_P13_hypo_112756|16|0.478|0.826|-0.348	chr13	28651123	28652487	4
P0_PvsS_hypo_816|11|0.255|0.377|-0.122	chr14	87308224	87308460	dmr_P0_vs_P39_hypo_26170|38|0.568|0.915|-0.347,dmr_E15_vs_P39_hypo_43355|26|0.558|0.895|-0.338	chr14	87307568	87308461	1
P0_PvsS_hypo_818|11|0.168|0.305|-0.137	chr1	169071136	169071576	dmr_P0_vs_P13_hypo_130648|13|0.261|0.601|-0.340,dmr_P0_vs_P39_hypo_171577|10|0.241|0.681|-0.441,dmr_E15_vs_P39_hypo_194736|6|0.340|0.793|-0.452,dmr_E15_vs_P13_hypo_212739|6|0.340|0.746|-0.406	chr1	169071212	169071667	2
P0_PvsS_hypo_820|10|0.164|0.269|-0.105	chr19	47497367	47497524	dmr_P0_vs_P13_hypo_17339|36|0.410|0.758|-0.348,dmr_P0_vs_P39_hypo_19256|36|0.410|0.877|-0.467,dmr_E15_vs_P39_hypo_31080|32|0.527|0.875|-0.348	chr19	47497065	47497940	4
P0_PvsS_hypo_821|10|0.473|0.654|-0.181	chr1	78838995	78839263	dmr_P0_vs_P39_hypo_153018|16|0.520|0.845|-0.325	chr1	78838271	78839161	4
P0_PvsS_hypo_824|10|0.316|0.503|-0.188	chr15	49875903	49876087	dmr_E15_vs_P39_hypo_159717|10|0.458|0.773|-0.315	chr15	49875903	49876087	4
P0_PvsS_hypo_829|11|0.380|0.516|-0.137	chr12	86124218	86124496	dmr_P0_vs_P39_hypo_65682|22|0.539|0.909|-0.370,dmr_E15_vs_P39_hypo_92377|18|0.593|0.910|-0.317	chr12	86124009	86124599	1
P0_PvsS_hypo_831|11|0.501|0.638|-0.138	chr9	97698846	97699300	dmr_E15_vs_P39_hypo_177633|8|0.416|0.836|-0.420,dmr_E15_vs_P13_hypo_212798|6|0.347|0.822|-0.474	chr9	97699298	97699579	4
P0_PvsS_hypo_832|11|0.259|0.372|-0.113	chr14	7885766	7885839	dmr_P0_vs_P39_hypo_26216|49|0.488|0.837|-0.349,dmr_P0_vs_P13_hypo_41283|24|0.420|0.747|-0.328,dmr_E15_vs_P13_hypo_90444|19|0.435|0.756|-0.321,dmr_E15_vs_P39_hypo_53958|20|0.441|0.861|-0.419	chr14	7884536	7885982	4
P0_PvsS_hypo_834|11|0.334|0.492|-0.158	chr17	26687931	26688276	dmr_P0_vs_P39_hypo_30479|38|0.250|0.738|-0.488,dmr_P0_vs_P13_hypo_19494|46|0.190|0.495|-0.305,dmr_E15_vs_P39_hypo_32903|32|0.298|0.725|-0.427	chr17	26687721	26689951	10
P0_PvsS_hypo_835|10|0.154|0.261|-0.107	chr5	37783493	37783794	dmr_P0_vs_P39_hypo_88078|23|0.300|0.632|-0.332	chr5	37783299	37783856	2
P0_PvsS_hypo_836|10|0.158|0.274|-0.116	chr3	28211161	28211266	dmr_E15_vs_P39_hypo_39870|23|0.453|0.849|-0.396,dmr_P0_vs_P13_hypo_35471|24|0.342|0.727|-0.385,dmr_P0_vs_P39_hypo_35452|24|0.342|0.851|-0.508	chr3	28211000	28211577	4
P0_PvsS_hypo_841|10|0.309|0.471|-0.162	chr6	98689621	98689939	dmr_P0_vs_P39_hypo_106373|14|0.116|0.575|-0.460	chr6	98689275	98689623	8
P0_PvsS_hypo_842|11|0.395|0.512|-0.117	chr5	127929561	127929687	dmr_E15_vs_P13_hypo_19034|51|0.406|0.766|-0.360,dmr_E15_vs_P39_hypo_5410|51|0.404|0.879|-0.475,dmr_P0_vs_P39_hypo_10672|50|0.449|0.880|-0.431,dmr_P0_vs_P13_hypo_10046|50|0.449|0.760|-0.311	chr5	127929253	127930280	4
P0_PvsS_hypo_844|11|0.280|0.431|-0.150	chr13	103528821	103529183	dmr_P0_vs_P39_hypo_84228|16|0.494|0.923|-0.429,dmr_P0_vs_P13_hypo_99564|14|0.459|0.818|-0.359,dmr_E15_vs_P13_hypo_128422|14|0.475|0.818|-0.343,dmr_E15_vs_P39_hypo_87362|14|0.475|0.923|-0.448	chr13	103528533	103529184	1
P0_PvsS_hypo_846|11|0.239|0.365|-0.127	chr6	49655181	49655471	dmr_P0_vs_P13_hypo_13139|50|0.432|0.795|-0.362,dmr_E15_vs_P39_hypo_9678|44|0.416|0.923|-0.507,dmr_P0_vs_P39_hypo_12686|50|0.432|0.920|-0.487,dmr_E15_vs_P13_hypo_28857|44|0.416|0.788|-0.372	chr6	49654092	49656047	4
P0_PvsS_hypo_850|10|0.341|0.528|-0.187	chr8	96489189	96489329	dmr_P0_vs_P13_hypo_178481|10|0.522|0.847|-0.325,dmr_E15_vs_P39_hypo_80157|18|0.368|0.820|-0.452,dmr_P0_vs_P39_hypo_189177|7|0.417|0.917|-0.500,dmr_E15_vs_P13_hypo_111821|17|0.330|0.688|-0.358	chr8	96488406	96489891	4
P0_PvsS_hypo_854|10|0.318|0.477|-0.159	chr8	91887457	91887718	dmr_P0_vs_P39_hypo_86401|16|0.508|0.902|-0.394,dmr_E15_vs_P0_hyper_52790|12|0.748|0.447|0.301	chr8	91887331	91887807	1
P0_PvsS_hypo_858|10|0.360|0.519|-0.158	chr19	31018336	31018570	dmr_E15_vs_P39_hypo_19488|42|0.488|0.841|-0.354,dmr_E15_vs_P13_hypo_90020|18|0.414|0.729|-0.316	chr19	31017619	31018752	4
P0_PvsS_hypo_861|10|0.187|0.301|-0.114	chr2	134498669	134498760	dmr_P0_vs_P39_hypo_29883|32|0.435|0.883|-0.448,dmr_E15_vs_P13_hypo_43000|32|0.395|0.732|-0.337,dmr_E15_vs_P39_hypo_17280|32|0.395|0.883|-0.487	chr2	134497986	134499055	4
P0_PvsS_hypo_862|11|0.308|0.421|-0.114	chr18	69496829	69496892	dmr_P0_vs_P13_hypo_12074|50|0.401|0.736|-0.335,dmr_P0_vs_P39_hypo_15812|50|0.401|0.835|-0.434,dmr_E15_vs_P39_hypo_21777|46|0.519|0.830|-0.311	chr18	69495961	69497272	4
P0_PvsS_hypo_863|9|0.381|0.506|-0.125	chr3	130317596	130317795	dmr_P0_vs_P39_hypo_4898|93|0.484|0.898|-0.414,dmr_P0_vs_P13_hypo_3038|84|0.450|0.819|-0.368,dmr_E15_vs_P39_hypo_6945|74|0.574|0.897|-0.323,dmr_E15_vs_P0_hyper_88579|7|0.655|0.338|0.318	chr3	130315017	130318228	1
P0_PvsS_hypo_864|10|0.328|0.489|-0.160	chr7	107662342	107662571	dmr_E15_vs_P39_hypo_45160|28|0.506|0.905|-0.399,dmr_P0_vs_P39_hypo_50748|28|0.506|0.905|-0.400,dmr_P0_vs_P13_hypo_46223|28|0.506|0.837|-0.331,dmr_E15_vs_P13_hypo_77555|22|0.526|0.868|-0.342	chr7	107661630	107662714	1
P0_PvsS_hypo_865|10|0.099|0.225|-0.126	chr12	34155727	34156057	dmr_P0_vs_P13_hypo_92014|12|0.233|0.678|-0.445,dmr_E15_vs_P13_hypo_159781|12|0.362|0.678|-0.317,dmr_P0_vs_P39_hypo_78532|14|0.296|0.866|-0.570,dmr_E15_vs_P39_hypo_91070|14|0.399|0.866|-0.466	chr12	34155727	34156260	2
P0_PvsS_hypo_867|7|0.380|0.485|-0.105	chr6	51371304	51371372	dmr_E15_vs_P13_hypo_53405|27|0.457|0.779|-0.322,dmr_E15_vs_P39_hypo_21218|40|0.425|0.776|-0.351,dmr_P0_vs_P39_hypo_7797|82|0.433|0.817|-0.384	chr6	51371064	51373541	4
P0_PvsS_hypo_868|10|0.670|0.785|-0.115	chr12	91667378	91667554	dmr_P0_vs_P39_hypo_34045|32|0.499|0.893|-0.394,dmr_E15_vs_P39_hypo_56080|19|0.411|0.862|-0.451,dmr_P0_vs_P13_hypo_46883|16|0.197|0.669|-0.472,dmr_E15_vs_P13_hypo_112899|15|0.329|0.662|-0.333	chr12	91667249	91668117	4
P0_PvsS_hypo_871|10|0.345|0.518|-0.172	chr12	92198871	92199080	dmr_E15_vs_P39_hypo_178924|10|0.443|0.756|-0.313	chr12	92198871	92199080	4
P0_PvsS_hypo_874|10|0.289|0.443|-0.154	chr4	39626687	39626858	dmr_E15_vs_P39_hypo_95914|16|0.423|0.813|-0.390,dmr_P0_vs_P39_hypo_102979|18|0.444|0.823|-0.379	chr4	39626112	39627103	4
P0_PvsS_hypo_876|10|0.444|0.600|-0.156	chr5	64695117	64695284	dmr_P0_vs_P39_hypo_26452|50|0.509|0.840|-0.331,dmr_E15_vs_P39_hypo_11519|50|0.433|0.840|-0.406,dmr_E15_vs_P13_hypo_24835|48|0.419|0.752|-0.333	chr5	64693859	64695284	4
P0_PvsS_hypo_878|11|0.238|0.365|-0.127	chr6	100532328	100532471	dmr_P0_vs_P13_hypo_46624|24|0.455|0.800|-0.346,dmr_P0_vs_P39_hypo_45306|24|0.455|0.914|-0.459	chr6	100532125	100532880	4
P0_PvsS_hypo_888|9|0.253|0.416|-0.164	chr13	24680902	24681089	dmr_P0_vs_P39_hypo_111511|14|0.450|0.837|-0.387,dmr_P0_vs_P13_hypo_110264|14|0.450|0.752|-0.302,dmr_E15_vs_P39_hypo_100160|14|0.479|0.837|-0.358	chr13	24680842	24681089	4
P0_PvsS_hypo_890|11|0.570|0.694|-0.124	chr4	82929835	82930078	dmr_P0_vs_P39_hypo_23486|50|0.530|0.866|-0.336,dmr_E15_vs_P39_hypo_15440|47|0.512|0.872|-0.359,dmr_E15_vs_P13_hypo_30678|38|0.516|0.861|-0.345	chr4	82929827	82931126	1
P0_PvsS_hypo_893|10|0.304|0.447|-0.142	chr13	97663035	97663286	dmr_P0_vs_P39_hypo_45195|24|0.454|0.900|-0.447,dmr_P0_vs_P13_hypo_66686|18|0.418|0.761|-0.343	chr13	97662540	97663286	1
P0_PvsS_hypo_894|10|0.284|0.446|-0.162	chr11	43265238	43265374	dmr_P0_vs_P39_hypo_76900|20|0.497|0.908|-0.412,dmr_P0_vs_P13_hypo_71394|18|0.467|0.853|-0.387,dmr_E15_vs_P39_hypo_55787|18|0.392|0.909|-0.517,dmr_E15_vs_P13_hypo_73284|18|0.392|0.853|-0.462	chr11	43264646	43265751	1
P0_PvsS_hypo_896|8|0.183|0.393|-0.210	chr9	64349770	64349835	dmr_E15_vs_P13_hypo_169994|11|0.428|0.789|-0.361,dmr_E15_vs_P39_hypo_111454|11|0.428|0.933|-0.504,dmr_P0_vs_P39_hypo_111306|10|0.351|0.937|-0.586,dmr_P0_vs_P13_hypo_138171|10|0.351|0.784|-0.433	chr9	64349142	64349835	4
P0_PvsS_hypo_897|10|0.177|0.282|-0.106	chr1	164863318	164863396	dmr_P0_vs_P39_hypo_72280|20|0.306|0.757|-0.451,dmr_E15_vs_P39_hypo_77791|19|0.383|0.754|-0.372	chr1	164863119	164863731	2
P0_PvsS_hypo_898|10|0.165|0.304|-0.139	chr9	116542786	116543033	dmr_P0_vs_P13_hypo_111737|12|0.316|0.704|-0.388	chr9	116542786	116543200	4
P0_PvsS_hypo_899|7|0.317|0.458|-0.141	chr2	115940244	115940327	dmr_E15_vs_P39_hypo_107255|9|0.347|0.943|-0.596,dmr_P0_vs_P13_hypo_12898|59|0.362|0.677|-0.315,dmr_E15_vs_P13_hypo_158039|8|0.304|0.830|-0.526,dmr_P0_vs_P39_hypo_20804|56|0.344|0.738|-0.394	chr2	115938070	115940658	4
P0_PvsS_hypo_902|11|0.331|0.479|-0.149	chr18	17680044	17680235	dmr_P0_vs_P39_hypo_130950|16|0.507|0.847|-0.341	chr18	17680044	17680695	4
P0_PvsS_hypo_903|10|0.272|0.410|-0.138	chr19	25615963	25616081	dmr_E15_vs_P39_hypo_19060|45|0.474|0.878|-0.403,dmr_E15_vs_P13_hypo_246445|6|0.299|0.689|-0.391,dmr_E15_vs_P13_hypo_45139|36|0.524|0.838|-0.314	chr19	25614638	25616938	1
P0_PvsS_hypo_904|10|0.160|0.265|-0.105	chr10	94282297	94282366	dmr_P0_vs_P39_hypo_102079|20|0.296|0.623|-0.327	chr10	94282161	94282613	2
P0_PvsS_hypo_905|9|0.192|0.322|-0.130	chr15	35315262	35315492	dmr_P0_vs_P39_hypo_64778|22|0.241|0.674|-0.433,dmr_P0_vs_P13_hypo_58003|22|0.241|0.545|-0.304,dmr_E15_vs_P39_hypo_260885|4|0.493|0.795|-0.302	chr15	35314991	35315492	2
P0_PvsS_hypo_906|10|0.281|0.402|-0.121	chr6	53202084	53202234	dmr_E15_vs_P39_hypo_99608|16|0.274|0.642|-0.368,dmr_P0_vs_P39_hypo_27024|56|0.424|0.739|-0.315	chr6	53201172	53202718	2
P0_PvsS_hypo_912|10|0.400|0.537|-0.138	chr2	102130516	102130695	dmr_P0_vs_P39_hypo_109691|16|0.548|0.873|-0.325	chr2	102130305	102130768	1
P0_PvsS_hypo_913|8|0.285|0.499|-0.214	chr11	112234415	112234597	dmr_P0_vs_P39_hypo_112515|18|0.265|0.655|-0.390	chr11	112234415	112235115	2
P0_PvsS_hypo_917|11|0.232|0.359|-0.126	chr3	66162865	66162993	dmr_E15_vs_P39_hypo_106995|14|0.493|0.869|-0.376,dmr_P0_vs_P39_hypo_97380|14|0.397|0.869|-0.472,dmr_P0_vs_P13_hypo_108238|14|0.397|0.730|-0.334	chr3	66162865	66163235	4
P0_PvsS_hypo_918|10|0.330|0.476|-0.146	chr8	49481657	49481744	dmr_E15_vs_P39_hypo_124026|12|0.449|0.813|-0.364,dmr_P0_vs_P39_hypo_167592|12|0.484|0.813|-0.329	chr8	49481657	49481836	4
P0_PvsS_hypo_919|8|0.609|0.809|-0.200	chr1	82592666	82592890	dmr_E15_vs_P39_hypo_188347|7|0.630|0.940|-0.309	chr1	82592666	82592889	1
P0_PvsS_hypo_922|10|0.190|0.317|-0.128	chr6	87265072	87265423	dmr_P0_vs_P39_hypo_88021|13|0.355|0.888|-0.533,dmr_E15_vs_P39_hypo_106688|12|0.478|0.881|-0.403,dmr_P0_vs_P13_hypo_96828|13|0.355|0.741|-0.386	chr6	87265071	87265768	4
P0_PvsS_hypo_924|10|0.471|0.577|-0.105	chr7	84016396	84016562	dmr_P0_vs_P39_hypo_13830|46|0.437|0.887|-0.451,dmr_P0_vs_P13_hypo_11419|46|0.437|0.781|-0.345,dmr_E15_vs_P39_hypo_16213|45|0.519|0.887|-0.368	chr7	84015562	84016645	4
P0_PvsS_hypo_930|9|0.239|0.349|-0.111	chr4	140758738	140758791	dmr_P0_vs_P39_hypo_13936|66|0.306|0.721|-0.415,dmr_E15_vs_P13_hypo_27285|50|0.300|0.601|-0.301,dmr_E15_vs_P39_hypo_9413|62|0.328|0.724|-0.396	chr4	140757789	140759276	2
P0_PvsS_hypo_933|10|0.220|0.324|-0.105	chr1	172022437	172022687	dmr_P0_vs_P39_hypo_45598|37|0.307|0.691|-0.385,dmr_E15_vs_P39_hypo_92664|19|0.415|0.758|-0.343,dmr_E15_vs_P13_hypo_264557|5|0.552|0.866|-0.314,dmr_E15_vs_P39_hypo_279759|4|0.303|0.603|-0.300	chr1	172021169	172022692	2
P0_PvsS_hypo_934|10|0.520|0.688|-0.168	chr2	48574244	48574313	dmr_E15_vs_P39_hypo_150530|10|0.598|0.941|-0.343	chr2	48574244	48574313	1
P0_PvsS_hypo_939|10|0.234|0.384|-0.150	chr5	16555341	16555469	dmr_P0_vs_P39_hypo_182931|10|0.384|0.762|-0.378,dmr_P0_vs_P13_hypo_148602|10|0.384|0.755|-0.371	chr5	16555341	16555469	4
P0_PvsS_hypo_945|9|0.135|0.240|-0.105	chr18	83678459	83678560	dmr_E15_vs_P39_hypo_18600|36|0.338|0.731|-0.393,dmr_P0_vs_P39_hypo_27151|36|0.318|0.731|-0.412	chr18	83678078	83678729	2
P0_PvsS_hypo_946|8|0.098|0.224|-0.127	chr18	57311051	57311190	dmr_P0_vs_P39_hypo_59583|26|0.144|0.484|-0.340	chr18	57311183	57311626	8
P0_PvsS_hypo_947|10|0.401|0.526|-0.126	chr15	26928337	26928448	dmr_P0_vs_P39_hypo_80436|24|0.473|0.791|-0.318	chr15	26927982	26928522	4
P0_PvsS_hypo_948|9|0.143|0.323|-0.180	chr3	56767011	56767589	dmr_P0_vs_P39_hypo_161753|13|0.414|0.815|-0.402,dmr_E15_vs_P39_hypo_260813|4|0.362|0.837|-0.475	chr3	56766534	56767768	4
P0_PvsS_hypo_950|9|0.150|0.282|-0.133	chr19	20557048	20557224	dmr_P0_vs_P39_hypo_65936|20|0.254|0.748|-0.494,dmr_P0_vs_P13_hypo_90977|16|0.220|0.556|-0.336,dmr_E15_vs_P39_hypo_69430|16|0.276|0.767|-0.491	chr19	20557047	20557752	2
P0_PvsS_hypo_952|9|0.478|0.652|-0.175	chr11	81858402	81859049	dmr_P0_vs_P39_hypo_48200|32|0.448|0.895|-0.447,dmr_E15_vs_P13_hypo_217548|8|0.518|0.843|-0.325,dmr_E15_vs_P39_hypo_179577|9|0.530|0.877|-0.347,dmr_P0_vs_P13_hypo_142549|8|0.148|0.724|-0.575,dmr_E15_vs_P39_hypo_149657|8|0.287|0.925|-0.638,dmr_E15_vs_P13_hypo_234666|6|0.211|0.686|-0.475	chr11	81858402	81861402	4
P0_PvsS_hypo_953|8|0.367|0.501|-0.134	chr12	110126944	110127031	dmr_P0_vs_P39_hypo_40619|36|0.418|0.772|-0.355,dmr_E15_vs_P39_hypo_45694|34|0.461|0.765|-0.304	chr12	110126282	110127354	4
P0_PvsS_hypo_954|9|0.186|0.289|-0.103	chr18	20609635	20609770	dmr_P0_vs_P39_hypo_8715|58|0.267|0.777|-0.510,dmr_E15_vs_P39_hypo_12227|47|0.347|0.767|-0.420	chr18	20609347	20610505	2
P0_PvsS_hypo_955|8|0.476|0.653|-0.177	chr10	40170019	40170237	dmr_P0_vs_P39_hypo_253201|8|0.562|0.870|-0.308	chr10	40170203	40170459	1
P0_PvsS_hypo_957|10|0.277|0.388|-0.110	chr14	19763815	19763986	dmr_E15_vs_P39_hypo_76731|18|0.417|0.789|-0.372,dmr_P0_vs_P39_hypo_79506|18|0.372|0.790|-0.418	chr14	19763694	19763986	2
P0_PvsS_hypo_961|8|0.116|0.284|-0.168	chr2	142980874	142980981	dmr_E15_vs_P39_hypo_175721|8|0.233|0.658|-0.426,dmr_E15_vs_P13_hypo_207722|8|0.233|0.569|-0.337	chr2	142980874	142980981	2
P0_PvsS_hypo_962|8|0.444|0.617|-0.173	chr2	10152345	10152636	dmr_P0_vs_P13_hypo_133608|14|0.251|0.574|-0.323,dmr_P0_vs_P39_hypo_145653|14|0.251|0.684|-0.434,dmr_E15_vs_P39_hypo_189974|9|0.271|0.617|-0.346	chr2	10151657	10152347	2
P0_PvsS_hypo_963|8|0.387|0.582|-0.194	chr9	100557528	100557752	dmr_P0_vs_P39_hypo_73199|26|0.444|0.817|-0.373,dmr_E15_vs_P39_hypo_112576|14|0.590|0.893|-0.303,dmr_E15_vs_P39_hypo_280727|5|0.296|0.597|-0.302	chr9	100557528	100558730	4
P0_PvsS_hypo_965|9|0.194|0.331|-0.137	chr10	125987263	125987539	dmr_E15_vs_P39_hypo_92699|16|0.462|0.811|-0.349	chr10	125987262	125987803	2
P0_PvsS_hypo_966|10|0.188|0.298|-0.110	chr5	71165849	71165990	dmr_P0_vs_P39_hypo_45823|22|0.386|0.857|-0.471,dmr_E15_vs_P39_hypo_49877|20|0.485|0.851|-0.366,dmr_P0_vs_P13_hypo_79137|18|0.328|0.641|-0.313	chr5	71165403	71166239	4
P0_PvsS_hypo_973|10|0.238|0.373|-0.136	chr14	33131538	33131628	dmr_P0_vs_P39_hypo_73442|19|0.451|0.891|-0.441,dmr_E15_vs_P39_hypo_113671|15|0.513|0.886|-0.373,dmr_P0_vs_P13_hypo_93472|14|0.362|0.760|-0.398	chr14	33130894	33131628	4
P0_PvsS_hypo_975|9|0.322|0.484|-0.162	chr3	116060709	116060958	dmr_E15_vs_P39_hypo_49834|24|0.458|0.861|-0.404,dmr_P0_vs_P39_hypo_68632|22|0.446|0.858|-0.411	chr3	116060001	116060958	4
P0_PvsS_hypo_978|9|0.231|0.339|-0.108	chr1	133742157	133742286	dmr_E15_vs_P13_hypo_27595|56|0.402|0.703|-0.301,dmr_E15_vs_P39_hypo_8915|56|0.402|0.848|-0.446,dmr_P0_vs_P39_hypo_11576|56|0.371|0.848|-0.477,dmr_P0_vs_P13_hypo_9432|56|0.371|0.703|-0.332	chr1	133741652	133743033	4
P0_PvsS_hypo_979|8|0.663|0.838|-0.176	chr7	130470587	130470640	dmr_P0_vs_P13_hypo_5924|54|0.411|0.824|-0.413,dmr_E15_vs_P13_hypo_20537|33|0.377|0.876|-0.499,dmr_E15_vs_P39_hypo_13114|32|0.366|0.901|-0.535,dmr_P0_vs_P39_hypo_11215|52|0.360|0.883|-0.523,dmr_E15_vs_P39_hypo_19728|22|0.209|0.866|-0.657,dmr_E15_vs_P13_hypo_43053|22|0.209|0.671|-0.461	chr7	130470587	130473493	4
P0_PvsS_hypo_983|8|0.381|0.603|-0.222	chr1	62447513	62448021	dmr_P0_vs_P13_hypo_129584|12|0.379|0.761|-0.382,dmr_P0_vs_P39_hypo_141719|12|0.379|0.836|-0.457	chr1	62447046	62447731	4
P0_PvsS_hypo_985|9|0.114|0.225|-0.111	chr9	34925408	34925670	dmr_P0_vs_P39_hypo_25300|26|0.250|0.857|-0.607,dmr_E15_vs_P13_hypo_46154|18|0.272|0.840|-0.568,dmr_P0_vs_P13_hypo_12196|26|0.250|0.803|-0.553,dmr_E15_vs_P39_hypo_27904|26|0.338|0.857|-0.519	chr9	34925313	34926589	2
P0_PvsS_hypo_986|8|0.338|0.529|-0.191	chr4	90906672	90906843	dmr_P0_vs_P39_hypo_197813|12|0.547|0.858|-0.311	chr4	90906191	90906843	4
P0_PvsS_hypo_987|8|0.404|0.553|-0.149	chr6	84477289	84477393	dmr_E15_vs_P39_hypo_85431|16|0.556|0.920|-0.364	chr6	84477072	84477532	1
P0_PvsS_hypo_989|8|0.169|0.274|-0.105	chr4	151635595	151635717	dmr_P0_vs_P13_hypo_12908|42|0.393|0.754|-0.361,dmr_E15_vs_P13_hypo_32697|40|0.406|0.754|-0.347,dmr_P0_vs_P39_hypo_18205|36|0.356|0.861|-0.505,dmr_E15_vs_P39_hypo_15871|36|0.382|0.861|-0.479	chr4	151635031	151636033	4
P0_PvsS_hypo_992|9|0.300|0.435|-0.135	chr3	57572162	57572314	dmr_P0_vs_P39_hypo_54996|24|0.367|0.834|-0.467,dmr_P0_vs_P13_hypo_47129|24|0.367|0.739|-0.372,dmr_E15_vs_P39_hypo_71121|21|0.466|0.832|-0.366	chr3	57572049	57572874	4
P0_PvsS_hypo_993|8|0.481|0.624|-0.143	chr10	92243606	92243914	dmr_P0_vs_P39_hypo_21327|50|0.407|0.820|-0.412,dmr_P0_vs_P13_hypo_30470|32|0.278|0.615|-0.337,dmr_E15_vs_P39_hypo_36365|27|0.305|0.762|-0.457,dmr_E15_vs_P13_hypo_84946|20|0.227|0.545|-0.318	chr10	92242321	92244131	4
P0_PvsS_hypo_994|8|0.160|0.280|-0.120	chr14	118774846	118774998	dmr_E15_vs_P39_hypo_50159|24|0.465|0.825|-0.360,dmr_P0_vs_P39_hypo_68743|23|0.463|0.820|-0.356	chr14	118774407	118775306	4
P0_PvsS_hypo_998|9|0.218|0.319|-0.101	chr1	184749009	184749085	dmr_P0_vs_P39_hypo_33009|32|0.286|0.708|-0.422,dmr_E15_vs_P39_hypo_33191|32|0.385|0.708|-0.323	chr1	184748542	184749185	2
P0_PvsS_hypo_1001|8|0.351|0.504|-0.154	chr17	67306282	67306377	dmr_P0_vs_P39_hypo_94326|20|0.523|0.869|-0.347,dmr_E15_vs_P39_hypo_75019|20|0.503|0.869|-0.366	chr17	67305511	67306377	1
P0_PvsS_hypo_1002|9|0.495|0.647|-0.152	chr4	97817439	97817592	dmr_E15_vs_P0_hyper_64324|8|0.583|0.147|0.436,dmr_E15_vs_P13_hyper_301741|4|0.558|0.208|0.350,dmr_P0_vs_P39_hypo_111445|18|0.481|0.829|-0.348	chr4	97816796	97817722	4
P0_PvsS_hypo_1005|8|0.306|0.507|-0.201	chr2	109509925	109510087	dmr_P0_vs_P39_hypo_25828|42|0.463|0.892|-0.429,dmr_P0_vs_P13_hypo_17425|42|0.463|0.831|-0.368,dmr_E15_vs_P39_hypo_44975|25|0.405|0.872|-0.468,dmr_E15_vs_P13_hypo_96251|16|0.310|0.736|-0.426	chr2	109509471	109511398	4
P0_PvsS_hypo_1006|8|0.236|0.390|-0.154	chr7	82047010	82047188	dmr_P0_vs_P39_hypo_20403|56|0.596|0.906|-0.310,dmr_E15_vs_P39_hypo_19677|43|0.572|0.906|-0.334	chr7	82046095	82047821	1
P0_PvsS_hypo_1010|8|0.139|0.289|-0.150	chr5	116419913	116420093	dmr_P0_vs_P39_hypo_47610|30|0.250|0.727|-0.477,dmr_E15_vs_P39_hypo_105922|16|0.356|0.715|-0.360,dmr_P0_vs_P13_hypo_30824|30|0.250|0.637|-0.387,dmr_E15_vs_P39_hypo_186494|10|0.453|0.798|-0.345	chr5	116418973	116420093	2
P0_PvsS_hypo_1011|9|0.380|0.493|-0.113	chr11	101700767	101700857	dmr_P0_vs_P39_hypo_29136|46|0.456|0.791|-0.335	chr11	101700135	101700974	4
P0_PvsS_hypo_1013|8|0.520|0.664|-0.144	chr6	127600029	127600277	dmr_P0_vs_P13_hypo_11887|44|0.396|0.777|-0.381,dmr_E15_vs_P13_hypo_21408|45|0.376|0.779|-0.403,dmr_E15_vs_P39_hypo_6042|48|0.399|0.910|-0.512,dmr_P0_vs_P39_hypo_11499|48|0.429|0.910|-0.481	chr6	127598837	127600298	4
P0_PvsS_hypo_1015|9|0.578|0.685|-0.106	chr1	16131431	16131485	dmr_E15_vs_P39_hypo_17327|54|0.557|0.889|-0.332,dmr_P0_vs_P39_hypo_22293|52|0.515|0.890|-0.375	chr1	16131174	16133596	1
P0_PvsS_hypo_1016|9|0.272|0.402|-0.129	chr2	104251431	104251627	dmr_E15_vs_P39_hypo_108502|16|0.376|0.708|-0.332,dmr_P0_vs_P39_hypo_93210|24|0.330|0.671|-0.340	chr2	104251386	104252266	2
P0_PvsS_hypo_1019|8|0.157|0.319|-0.162	chr16	51102157	51102346	dmr_E15_vs_P39_hypo_92700|12|0.340|0.814|-0.474,dmr_P0_vs_P39_hypo_136022|11|0.354|0.818|-0.464	chr16	51101951	51102346	4
P0_PvsS_hypo_1022|9|0.095|0.199|-0.103	chr14	27200847	27201094	dmr_P0_vs_P39_hypo_32205|26|0.299|0.866|-0.566,dmr_P0_vs_P13_hypo_34717|26|0.299|0.681|-0.382,dmr_E15_vs_P13_hypo_103221|20|0.359|0.660|-0.300,dmr_E15_vs_P39_hypo_47534|22|0.380|0.866|-0.487	chr14	27200655	27201504	2
P0_PvsS_hypo_1023|9|0.340|0.468|-0.128	chr16	38002160	38002387	dmr_P0_vs_P39_hypo_93807|14|0.477|0.899|-0.422	chr16	38002057	38002464	4
P0_PvsS_hypo_1024|9|0.426|0.554|-0.129	chr7	37044308	37044497	dmr_E15_vs_P13_hypo_66290|21|0.392|0.783|-0.391,dmr_E15_vs_P39_hypo_48661|21|0.392|0.848|-0.456	chr7	37044199	37044912	4
P0_PvsS_hypo_1027|9|0.371|0.532|-0.161	chr1	176461383	176461561	dmr_P0_vs_P39_hypo_176753|10|0.534|0.897|-0.362,dmr_P0_vs_P13_hypo_168771|10|0.534|0.842|-0.308	chr1	176461382	176461561	1
P0_PvsS_hypo_1032|8|0.079|0.183|-0.103	chr10	94737398	94737625	dmr_P0_vs_P13_hypo_27252|18|0.160|0.725|-0.565,dmr_E15_vs_P39_hypo_29607|18|0.279|0.875|-0.596,dmr_E15_vs_P13_hypo_55596|18|0.279|0.725|-0.446,dmr_P0_vs_P39_hypo_30390|18|0.160|0.875|-0.715	chr10	94737398	94737867	2
P0_PvsS_hypo_1033|8|0.062|0.168|-0.106	chr2	109559200	109559440	dmr_P0_vs_P39_hypo_134322|18|0.249|0.615|-0.366,dmr_E15_vs_P39_hypo_200055|8|0.372|0.768|-0.396	chr2	109559177	109559993	8
P0_PvsS_hypo_1034|8|0.306|0.464|-0.158	chr18	65263002	65263247	dmr_P0_vs_P39_hypo_36202|30|0.565|0.909|-0.344,dmr_E15_vs_P39_hypo_63530|24|0.581|0.911|-0.330,dmr_E15_vs_P13_hypo_135867|12|0.516|0.858|-0.342	chr18	65262251	65263471	1
P0_PvsS_hypo_1037|8|0.264|0.431|-0.167	chr8	18732444	18732574	dmr_P0_vs_P13_hypo_69299|18|0.558|0.905|-0.347,dmr_P0_vs_P39_hypo_89499|20|0.589|0.924|-0.336	chr8	18732153	18733157	1
P0_PvsS_hypo_1038|8|0.187|0.303|-0.117	chr1	128561221	128561286	dmr_P0_vs_P39_hypo_14183|68|0.349|0.750|-0.401	chr1	128560309	128562394	2
P0_PvsS_hypo_1041|8|0.179|0.335|-0.156	chr14	77883293	77883609	dmr_P0_vs_P39_hypo_35821|32|0.239|0.777|-0.538,dmr_P0_vs_P13_hypo_27435|32|0.239|0.639|-0.400,dmr_E15_vs_P39_hypo_47794|28|0.358|0.762|-0.404,dmr_E15_vs_P13_hypo_187047|10|0.389|0.702|-0.314	chr14	77882118	77883708	2
P0_PvsS_hypo_1046|9|0.413|0.517|-0.104	chr5	5509322	5509380	dmr_P0_vs_P13_hypo_433|151|0.357|0.713|-0.357,dmr_E15_vs_P13_hypo_15142|71|0.404|0.714|-0.310,dmr_P0_vs_P39_hypo_2308|138|0.356|0.738|-0.382,dmr_E15_vs_P39_hypo_6124|70|0.398|0.777|-0.379,dmr_E15_vs_P39_hypo_15241|41|0.469|0.859|-0.390,dmr_E15_vs_P13_hypo_10015|75|0.327|0.700|-0.372	chr5	5506951	5511224	4
P0_PvsS_hypo_1047|8|0.220|0.366|-0.147	chr12	54094229	54094394	dmr_E15_vs_P39_hypo_32514|29|0.228|0.673|-0.446,dmr_P0_vs_P13_hypo_29958|28|0.179|0.525|-0.347,dmr_E15_vs_P13_hypo_56373|28|0.212|0.525|-0.313,dmr_P0_vs_P39_hypo_40003|29|0.197|0.673|-0.476	chr12	54093614	54094516	2
P0_PvsS_hypo_1048|9|0.430|0.553|-0.123	chr4	115857059	115857278	dmr_P0_vs_P13_hypo_19852|35|0.476|0.838|-0.362,dmr_P0_vs_P39_hypo_32729|32|0.486|0.909|-0.423,dmr_E15_vs_P39_hypo_56033|24|0.568|0.913|-0.345	chr4	115856028	115857344	1
P0_PvsS_hypo_1052|8|0.365|0.521|-0.156	chrX	78515574	78515818	dmr_P0_vs_P39_hypo_52002|35|0.573|0.883|-0.310	chrX	78515414	78516358	1
P0_PvsS_hypo_1053|9|0.212|0.313|-0.101	chr2	52436142	52436242	dmr_P0_vs_P39_hypo_90052|24|0.355|0.672|-0.317	chr2	52436053	52436448	2
P0_PvsS_hypo_1057|8|0.160|0.281|-0.121	chr14	86243373	86243636	dmr_P0_vs_P13_hypo_57162|26|0.344|0.654|-0.310,dmr_P0_vs_P39_hypo_43551|26|0.344|0.828|-0.484,dmr_E15_vs_P39_hypo_55609|18|0.388|0.848|-0.459	chr14	86242499	86243777	2
P0_PvsS_hypo_1062|9|0.520|0.633|-0.114	chr6	143682176	143682244	dmr_P0_vs_P39_hypo_58386|22|0.643|0.944|-0.301,dmr_E15_vs_P39_hypo_42519|22|0.581|0.944|-0.363	chr6	143681885	143682398	1
P0_PvsS_hypo_1063|8|0.211|0.344|-0.132	chr6	94075457	94075635	dmr_P0_vs_P39_hypo_73398|22|0.295|0.685|-0.390,dmr_E15_vs_P39_hypo_98508|18|0.353|0.684|-0.331	chr6	94075186	94075635	8
P0_PvsS_hypo_1069|8|0.069|0.197|-0.127	chr15	53848400	53848691	dmr_E15_vs_P39_hypo_210153|7|0.350|0.740|-0.390,dmr_P0_vs_P13_hypo_159211|8|0.197|0.638|-0.442,dmr_P0_vs_P39_hypo_182439|8|0.197|0.732|-0.536	chr15	53848400	53848691	2
P0_PvsS_hypo_1070|8|0.159|0.264|-0.106	chr10	121017377	121017470	dmr_E15_vs_P39_hypo_31358|41|0.392|0.693|-0.301	chr10	121016678	121017545	2
P0_PvsS_hypo_1072|8|0.645|0.800|-0.155	chr8	127769055	127769276	dmr_P0_vs_P39_hypo_184921|9|0.282|0.740|-0.458,dmr_E15_vs_P39_hypo_88086|16|0.426|0.841|-0.416,dmr_E15_vs_P13_hypo_90151|16|0.426|0.829|-0.403	chr8	127767985	127769276	1
P0_PvsS_hypo_1073|9|0.367|0.510|-0.143	chr14	99296135	99296222	dmr_E15_vs_P39_hypo_82567|20|0.511|0.825|-0.315,dmr_E15_vs_P13_hypo_164821|10|0.490|0.800|-0.310	chr14	99296198	99296932	1
P0_PvsS_hypo_1075|7|0.234|0.416|-0.182	chr1	14140078	14140421	dmr_P0_vs_P13_hypo_34282|22|0.281|0.770|-0.489,dmr_E15_vs_P13_hypo_49730|20|0.239|0.773|-0.534,dmr_P0_vs_P39_hypo_42792|22|0.281|0.877|-0.595,dmr_E15_vs_P39_hypo_30632|22|0.261|0.877|-0.615	chr1	14139528	14140639	4
P0_PvsS_hypo_1076|8|0.215|0.316|-0.101	chr13	42159532	42159658	dmr_P0_vs_P39_hypo_49999|30|0.413|0.753|-0.340,dmr_E15_vs_P39_hypo_56360|22|0.423|0.797|-0.374,dmr_E15_vs_P13_hypo_76083|22|0.423|0.729|-0.306	chr13	42159282	42159985	4
P0_PvsS_hypo_1079|8|0.435|0.612|-0.176	chr18	47821491	47821581	dmr_E15_vs_P39_hypo_81129|14|0.364|0.875|-0.511,dmr_P0_vs_P13_hypo_130040|14|0.436|0.744|-0.309,dmr_E15_vs_P13_hypo_118482|14|0.364|0.744|-0.380,dmr_P0_vs_P39_hypo_113801|14|0.436|0.875|-0.439	chr18	47821140	47821581	4
P0_PvsS_hypo_1082|8|0.195|0.366|-0.171	chr12	99026664	99026768	dmr_P0_vs_P39_hypo_113467|20|0.500|0.829|-0.329	chr12	99026097	99027208	4
P0_PvsS_hypo_1083|8|0.256|0.366|-0.110	chr15	53082104	53082161	dmr_E15_vs_P39_hypo_88951|18|0.407|0.748|-0.341,dmr_P0_vs_P39_hypo_93504|18|0.375|0.748|-0.373	chr15	53081942	53082216	4
P0_PvsS_hypo_1084|8|0.434|0.561|-0.127	chr5	67487402	67487681	dmr_P0_vs_P13_hypo_4221|66|0.450|0.790|-0.340,dmr_E15_vs_P39_hypo_3368|50|0.367|0.921|-0.553,dmr_E15_vs_P13_hypo_18727|42|0.320|0.741|-0.421,dmr_P0_vs_P39_hypo_5001|50|0.337|0.921|-0.583	chr5	67486936	67488495	4
P0_PvsS_hypo_1086|8|0.328|0.463|-0.134	chr16	91263391	91263449	dmr_P0_vs_P39_hypo_21529|50|0.362|0.764|-0.402,dmr_E15_vs_P39_hypo_42470|27|0.339|0.720|-0.381	chr16	91262569	91264180	2
P0_PvsS_hypo_1087|8|0.238|0.350|-0.112	chr4	32243229	32243331	dmr_P0_vs_P39_hypo_574|133|0.183|0.770|-0.587,dmr_P0_vs_P13_hypo_498|130|0.187|0.565|-0.378,dmr_E15_vs_P39_hypo_343|126|0.270|0.802|-0.532,dmr_P13_vs_P39_hypo_11235|47|0.319|0.668|-0.349,dmr_E15_vs_P13_hypo_6815|76|0.306|0.733|-0.428	chr4	32240710	32244905	2
P0_PvsS_hypo_1088|8|0.419|0.527|-0.107	chr2	170773387	170773491	dmr_P0_vs_P39_hypo_3303|92|0.164|0.688|-0.524,dmr_E15_vs_P13_hypo_7022|81|0.153|0.495|-0.342,dmr_P0_vs_P13_hypo_1289|90|0.153|0.516|-0.363,dmr_E15_vs_P39_hypo_1343|87|0.182|0.680|-0.498	chr2	170771144	170773539	8
P0_PvsS_hypo_1090|8|0.347|0.531|-0.184	chr5	42560837	42561133	dmr_P0_vs_P39_hypo_141133|14|0.570|0.908|-0.338,dmr_E15_vs_P39_hypo_110078|15|0.589|0.910|-0.322	chr5	42560445	42561421	1
P0_PvsS_hypo_1091|8|0.321|0.470|-0.149	chr11	112835379	112835511	dmr_P0_vs_P39_hypo_67532|18|0.442|0.895|-0.454,dmr_E15_vs_P39_hypo_89292|16|0.504|0.905|-0.401	chr11	112835327	112835905	4
P0_PvsS_hypo_1092|8|0.219|0.359|-0.140	chr14	76799896	76800042	dmr_P0_vs_P39_hypo_37508|40|0.375|0.782|-0.407,dmr_E15_vs_P39_hypo_194213|9|0.505|0.809|-0.304,dmr_E15_vs_P39_hypo_197390|8|0.287|0.658|-0.371	chr14	76798988	76800437	4
P0_PvsS_hypo_1093|8|0.220|0.352|-0.132	chr4	57053138	57053264	dmr_P0_vs_P39_hypo_12146|58|0.499|0.907|-0.408,dmr_E15_vs_P39_hypo_12917|48|0.526|0.912|-0.386,dmr_P0_vs_P13_hypo_10553|56|0.492|0.813|-0.321	chr4	57052676	57054654	1
P0_PvsS_hypo_1102|8|0.483|0.635|-0.152	chr18	15029828	15030011	dmr_E15_vs_P39_hypo_62740|22|0.359|0.760|-0.401,dmr_E15_vs_P13_hypo_67827|22|0.359|0.751|-0.392,dmr_P0_vs_P39_hypo_109301|14|0.270|0.740|-0.470,dmr_P0_vs_P13_hypo_59242|22|0.401|0.752|-0.351	chr18	15029102	15029912	4
P0_PvsS_hypo_1103|8|0.378|0.552|-0.174	chr8	81624418	81624487	dmr_P0_vs_P39_hypo_163702|12|0.612|0.929|-0.317,dmr_E15_vs_P39_hypo_144554|12|0.615|0.929|-0.313	chr8	81624418	81624879	1
P0_PvsS_hypo_1104|7|0.313|0.465|-0.152	chr11	117269627	117269683	dmr_P0_vs_P13_hypo_94916|17|0.369|0.684|-0.315,dmr_E15_vs_P13_hypo_230602|8|0.354|0.661|-0.308,dmr_P0_vs_P39_hypo_158385|16|0.362|0.680|-0.318	chr11	117268931	117269683	2
P0_PvsS_hypo_1105|7|0.475|0.642|-0.167	chr12	110127165	110127354	dmr_P0_vs_P39_hypo_40619|36|0.418|0.772|-0.355,dmr_E15_vs_P39_hypo_45694|34|0.461|0.765|-0.304	chr12	110126282	110127354	4
P0_PvsS_hypo_1106|8|0.192|0.313|-0.121	chr8	91638805	91638997	dmr_P0_vs_P13_hypo_3026|57|0.346|0.827|-0.481,dmr_P0_vs_P39_hypo_6057|51|0.304|0.897|-0.592,dmr_E15_vs_P13_hypo_10121|50|0.277|0.832|-0.555,dmr_E15_vs_P39_hypo_2673|50|0.277|0.898|-0.621	chr8	91637891	91639484	4
P0_PvsS_hypo_1109|9|0.102|0.202|-0.101	chr17	63276313	63276403	dmr_P0_vs_P39_hypo_76375|12|0.255|0.897|-0.642,dmr_E15_vs_P39_hypo_67604|12|0.322|0.897|-0.575,dmr_E15_vs_P13_hypo_113816|12|0.322|0.726|-0.404,dmr_P0_vs_P13_hypo_86920|12|0.255|0.726|-0.471	chr17	63276313	63276650	2
P0_PvsS_hypo_1110|8|0.353|0.460|-0.108	chr5	119598077	119598242	dmr_E15_vs_P39_hypo_35723|28|0.509|0.833|-0.325,dmr_P0_vs_P39_hypo_32623|33|0.469|0.843|-0.375	chr5	119598005	119598744	4
P0_PvsS_hypo_1112|8|0.232|0.391|-0.159	chr3	29829775	29829957	dmr_E15_vs_P39_hypo_205362|8|0.540|0.851|-0.311,dmr_P0_vs_P39_hypo_193209|8|0.391|0.851|-0.460,dmr_P0_vs_P13_hypo_216528|8|0.391|0.705|-0.314	chr3	29829775	29829957	4
P0_PvsS_hypo_1113|7|0.195|0.334|-0.139	chr2	57068507	57068637	dmr_E15_vs_P39_hypo_73759|18|0.262|0.654|-0.392,dmr_P0_vs_P13_hypo_35913|27|0.202|0.546|-0.343,dmr_P0_vs_P39_hypo_38282|32|0.255|0.684|-0.429,dmr_E15_vs_P13_hypo_125331|12|0.206|0.546|-0.340	chr2	57068017	57068959	2
P0_PvsS_hypo_1114|8|0.234|0.343|-0.109	chr5	122246567	122246698	dmr_P0_vs_P39_hypo_26293|31|0.432|0.878|-0.446,dmr_P0_vs_P13_hypo_18852|30|0.415|0.824|-0.409	chr5	122246092	122246976	1
P0_PvsS_hypo_1118|7|0.359|0.497|-0.137	chr5	116668267	116668460	dmr_E15_vs_P0_hyper_120085|4|0.774|0.430|0.344,dmr_P0_vs_P13_hypo_349558|4|0.430|0.762|-0.332,dmr_P0_vs_P39_hypo_66144|30|0.504|0.832|-0.328	chr5	116667180	116668628	4
P0_PvsS_hypo_1119|8|0.404|0.517|-0.113	chr11	114324831	114324995	dmr_E15_vs_P39_hypo_14212|40|0.411|0.810|-0.398,dmr_P0_vs_P39_hypo_25972|38|0.433|0.806|-0.373	chr11	114324757	114325560	4
P0_PvsS_hypo_1120|8|0.271|0.418|-0.147	chr16	9532867	9533070	dmr_E15_vs_P39_hypo_36400|35|0.325|0.722|-0.396,dmr_P0_vs_P39_hypo_41723|42|0.396|0.762|-0.366,dmr_E15_vs_P13_hypo_96154|18|0.290|0.624|-0.334	chr16	9532809	9534619	2
P0_PvsS_hypo_1121|8|0.289|0.396|-0.106	chr12	31302943	31303003	dmr_P0_vs_P39_hypo_44755|36|0.438|0.742|-0.304	chr12	31302629	31303190	4
P0_PvsS_hypo_1130|8|0.106|0.206|-0.101	chr3	130999922	130999982	dmr_P0_vs_P39_hypo_47832|20|0.271|0.831|-0.560,dmr_P0_vs_P13_hypo_65072|20|0.271|0.614|-0.343,dmr_E15_vs_P39_hypo_49797|19|0.353|0.830|-0.477	chr3	130999724	131000335	2
P0_PvsS_hypo_1132|7|0.261|0.435|-0.174	chr7	73379661	73380024	dmr_E15_vs_P39_hypo_43560|29|0.337|0.751|-0.414,dmr_P0_vs_P39_hypo_51585|32|0.333|0.760|-0.428	chr7	73378538	73380417	2
P0_PvsS_hypo_1133|8|0.396|0.511|-0.115	chr11	113727502	113727590	dmr_P0_vs_P39_hypo_28305|32|0.555|0.939|-0.384,dmr_P0_vs_P13_hypo_37491|28|0.532|0.832|-0.300,dmr_E15_vs_P39_hypo_23338|27|0.471|0.944|-0.473,dmr_E15_vs_P13_hypo_50185|27|0.471|0.827|-0.356	chr11	113727021	113727977	1
P0_PvsS_hypo_1135|7|0.184|0.303|-0.120	chr5	92430743	92430896	dmr_P0_vs_P39_hypo_29894|43|0.264|0.643|-0.379,dmr_E15_vs_P39_hypo_75844|20|0.439|0.770|-0.331	chr5	92430512	92431799	2
P0_PvsS_hypo_1137|8|0.341|0.445|-0.104	chr8	27876384	27876486	dmr_P0_vs_P39_hypo_15054|37|0.366|0.885|-0.519,dmr_E15_vs_P39_hypo_16549|32|0.441|0.881|-0.440,dmr_E15_vs_P13_hypo_38582|32|0.441|0.757|-0.316,dmr_P0_vs_P13_hypo_11640|38|0.378|0.776|-0.398	chr8	27875659	27876736	4
P0_PvsS_hypo_1138|7|0.187|0.336|-0.149	chr16	88244770	88245050	dmr_P0_vs_P39_hypo_125358|14|0.351|0.776|-0.425,dmr_P0_vs_P13_hypo_146972|12|0.323|0.650|-0.327	chr16	88244588	88245138	4
P0_PvsS_hypo_1140|7|0.167|0.322|-0.155	chr7	50672202	50672501	dmr_P0_vs_P13_hypo_125215|14|0.297|0.636|-0.339,dmr_E15_vs_P13_hypo_127551|10|0.275|0.730|-0.455,dmr_P0_vs_P39_hypo_112909|10|0.351|0.908|-0.556,dmr_E15_vs_P39_hypo_77933|10|0.275|0.908|-0.633	chr7	50671658	50672592	2
P0_PvsS_hypo_1144|5|0.332|0.433|-0.102	chr11	108927528	108927592	dmr_P0_vs_P39_hypo_28424|45|0.367|0.717|-0.349,dmr_E15_vs_P39_hypo_22741|44|0.387|0.722|-0.335	chr11	108926830	108927667	2
P0_PvsS_hypo_1145|7|0.163|0.298|-0.134	chr7	64423569	64423800	dmr_P0_vs_P13_hypo_49345|20|0.343|0.752|-0.409,dmr_P0_vs_P39_hypo_59454|20|0.343|0.848|-0.505,dmr_E15_vs_P0_hyper_24111|20|0.745|0.343|0.401	chr7	64423569	64424234	4
P0_PvsS_hypo_1157|7|0.182|0.305|-0.122	chr2	34543698	34543905	dmr_P0_vs_P13_hypo_42183|20|0.233|0.694|-0.461,dmr_P0_vs_P39_hypo_100166|20|0.233|0.606|-0.373,dmr_E15_vs_P39_hypo_121671|13|0.358|0.727|-0.369,dmr_E15_vs_P13_hypo_64725|20|0.270|0.694|-0.424	chr2	34543650	34544262	2
P0_PvsS_hypo_1159|7|0.094|0.220|-0.126	chr12	37444640	37444819	dmr_P0_vs_P13_hypo_5014|64|0.209|0.587|-0.378,dmr_P0_vs_P39_hypo_6683|64|0.209|0.772|-0.563,dmr_E15_vs_P39_hypo_4976|60|0.316|0.785|-0.469,dmr_E15_vs_P13_hypo_24489|46|0.323|0.670|-0.347	chr12	37444818	37447221	2
P0_PvsS_hypo_1167|7|0.157|0.297|-0.140	chr16	62691029	62691272	dmr_P0_vs_P13_hypo_26662|32|0.131|0.457|-0.326,dmr_E15_vs_P39_hypo_33795|32|0.228|0.626|-0.398,dmr_P0_vs_P39_hypo_36626|32|0.131|0.626|-0.495	chr16	62690375	62691328	8
P0_PvsS_hypo_1170|7|0.356|0.519|-0.163	chr1	187278591	187278728	dmr_E15_vs_P13_hypo_103581|11|0.392|0.876|-0.484,dmr_P0_vs_P13_hypo_140298|10|0.519|0.869|-0.350,dmr_E15_vs_P39_hypo_79408|10|0.348|0.944|-0.597,dmr_P0_vs_P39_hypo_129590|10|0.519|0.944|-0.425	chr1	187278036	187278728	1
P0_PvsS_hypo_1173|7|0.338|0.500|-0.162	chr2	72766539	72766823	dmr_P0_vs_P39_hypo_79712|20|0.538|0.902|-0.364,dmr_E15_vs_P39_hypo_71171|19|0.554|0.907|-0.353,dmr_P0_vs_P13_hypo_92663|18|0.506|0.818|-0.312	chr2	72766180	72766934	1
P0_PvsS_hypo_1174|7|0.305|0.442|-0.136	chr1	133809114	133809312	dmr_P0_vs_P39_hypo_32736|30|0.472|0.908|-0.436,dmr_P0_vs_P13_hypo_32601|29|0.461|0.805|-0.344,dmr_E15_vs_P39_hypo_25868|24|0.392|0.898|-0.507,dmr_E15_vs_P13_hypo_51108|21|0.345|0.772|-0.428	chr1	133808727	133809926	1
P0_PvsS_hypo_1177|6|0.442|0.582|-0.140	chr3	40377954	40378075	dmr_P0_vs_P39_hypo_53987|26|0.616|0.933|-0.318,dmr_E15_vs_P39_hypo_53414|24|0.602|0.933|-0.330	chr3	40377568	40378397	1
P0_PvsS_hypo_1181|7|0.332|0.478|-0.145	chr6	118609071	118609158	dmr_P0_vs_P39_hypo_136951|12|0.482|0.856|-0.374	chr6	118608984	118609285	4
P0_PvsS_hypo_1188|6|0.066|0.199|-0.133	chr18	87764491	87764760	dmr_E15_vs_P13_hypo_157218|10|0.257|0.643|-0.386,dmr_P0_vs_P39_hypo_105737|10|0.192|0.847|-0.656,dmr_P0_vs_P13_hypo_125726|10|0.192|0.643|-0.451,dmr_E15_vs_P39_hypo_100573|10|0.257|0.847|-0.590	chr18	87764490	87764862	2
P0_PvsS_hypo_1191|7|0.511|0.614|-0.103	chr11	90690195	90690261	dmr_E15_vs_P39_hypo_24167|30|0.393|0.861|-0.469,dmr_P0_vs_P39_hypo_34147|30|0.411|0.861|-0.450,dmr_E15_vs_P13_hypo_64116|27|0.373|0.682|-0.310	chr11	90690165	90691078	4
P0_PvsS_hypo_1192|7|0.188|0.306|-0.118	chr3	121714015	121714118	dmr_P0_vs_P39_hypo_36149|26|0.475|0.909|-0.434,dmr_E15_vs_P39_hypo_32701|25|0.502|0.910|-0.409	chr3	121713587	121714131	4
P0_PvsS_hypo_1193|7|0.270|0.403|-0.133	chr7	96298470	96298657	dmr_P0_vs_P39_hypo_43289|28|0.486|0.888|-0.402,dmr_P0_vs_P13_hypo_41077|28|0.486|0.811|-0.325,dmr_E15_vs_P39_hypo_137175|11|0.500|0.857|-0.357	chr7	96297942	96298921	4
P0_PvsS_hypo_1194|7|0.236|0.388|-0.151	chr14	19836635	19836742	dmr_E15_vs_P13_hypo_64007|25|0.428|0.778|-0.351,dmr_P0_vs_P13_hypo_30748|33|0.488|0.805|-0.316,dmr_E15_vs_P39_hypo_26898|30|0.477|0.913|-0.437,dmr_P0_vs_P39_hypo_30105|30|0.454|0.913|-0.459	chr14	19836635	19837498	4
P0_PvsS_hypo_1197|7|0.337|0.468|-0.131	chr1	92745348	92745445	dmr_P0_vs_P39_hypo_56564|28|0.276|0.698|-0.421,dmr_E15_vs_P39_hypo_268558|5|0.419|0.759|-0.340,dmr_P0_vs_P13_hypo_28735|28|0.276|0.656|-0.380	chr1	92744687	92745445	2
P0_PvsS_hypo_1200|6|0.262|0.468|-0.206	chr15	57052709	57052872	dmr_E15_vs_P13_hypo_207596|9|0.417|0.752|-0.335,dmr_E15_vs_P39_hypo_258988|5|0.395|0.774|-0.379,dmr_P0_vs_P13_hypo_236867|8|0.417|0.729|-0.312,dmr_P0_vs_P39_hypo_271778|8|0.417|0.762|-0.345	chr15	57052227	57052872	4
P0_PvsS_hypo_1203|7|0.428|0.532|-0.104	chr1	91618536	91618607	dmr_P0_vs_P39_hypo_29926|40|0.523|0.861|-0.338,dmr_E15_vs_P39_hypo_33638|36|0.543|0.858|-0.315	chr1	91618332	91619110	1
P0_PvsS_hypo_1204|6|0.254|0.449|-0.196	chr18	27437780	27437920	dmr_E15_vs_P13_hypo_157888|10|0.365|0.760|-0.396,dmr_P0_vs_P13_hypo_151534|10|0.364|0.760|-0.397,dmr_E15_vs_P39_hypo_122224|10|0.365|0.864|-0.499,dmr_P0_vs_P39_hypo_147626|10|0.364|0.864|-0.500	chr18	27437508	27437920	4
P0_PvsS_hypo_1206|7|0.207|0.345|-0.139	chr5	99451701	99451756	dmr_P0_vs_P39_hypo_52745|28|0.388|0.809|-0.422,dmr_E15_vs_P39_hypo_83203|18|0.372|0.782|-0.410,dmr_P0_vs_P13_hypo_84748|18|0.283|0.608|-0.325	chr5	99450843	99451756	2
P0_PvsS_hypo_1207|7|0.497|0.652|-0.156	chr8	54791501	54791566	dmr_E15_vs_P39_hypo_112076|14|0.503|0.876|-0.374,dmr_P0_vs_P39_hypo_111427|20|0.501|0.849|-0.348,dmr_E15_vs_P13_hypo_282238|4|0.235|0.671|-0.436,dmr_E15_vs_P39_hypo_151676|7|0.457|0.825|-0.368	chr8	54791501	54796564	4
P0_PvsS_hypo_1208|7|0.441|0.591|-0.151	chr9	41526997	41527065	dmr_E15_vs_P39_hypo_67462|18|0.164|0.601|-0.438,dmr_P0_vs_P39_hypo_37591|38|0.338|0.708|-0.370,dmr_E15_vs_P13_hypo_70943|18|0.164|0.567|-0.403,dmr_P0_vs_P13_hypo_14234|38|0.338|0.707|-0.369	chr9	41526173	41527127	2
P0_PvsS_hypo_1209|7|0.117|0.217|-0.101	chr6	53292296	53292369	dmr_P0_vs_P39_hypo_2009|119|0.130|0.664|-0.534,dmr_P0_vs_P13_hypo_980|108|0.140|0.595|-0.455,dmr_E15_vs_P39_hypo_598|97|0.136|0.772|-0.636,dmr_E15_vs_P13_hypo_4262|96|0.137|0.652|-0.516	chr6	53289313	53294900	8
P0_PvsS_hypo_1211|7|0.506|0.648|-0.141	chr17	4494113	4494358	dmr_P0_vs_P13_hypo_87390|14|0.279|0.735|-0.456,dmr_P0_vs_P39_hypo_100292|14|0.279|0.824|-0.546,dmr_E15_vs_P39_hypo_98906|14|0.322|0.824|-0.502,dmr_E15_vs_P13_hypo_124557|14|0.322|0.735|-0.413	chr17	4493391	4494115	2
P0_PvsS_hypo_1213|6|0.634|0.739|-0.105	chr5	146993588	146993646	dmr_E15_vs_P39_hypo_3993|68|0.544|0.927|-0.384,dmr_E15_vs_P13_hypo_15157|66|0.537|0.850|-0.313	chr5	146993565	146994823	1
P0_PvsS_hypo_1216|6|0.147|0.293|-0.147	chr10	66132565	66132818	dmr_E15_vs_P39_hypo_56555|16|0.302|0.846|-0.544,dmr_P0_vs_P39_hypo_61538|16|0.217|0.846|-0.629	chr10	66132173	66132819	2
P0_PvsS_hypo_1220|6|0.182|0.307|-0.125	chr8	113691942	113692007	dmr_P0_vs_P39_hypo_16081|47|0.298|0.775|-0.476,dmr_P0_vs_P13_hypo_16442|46|0.290|0.593|-0.303,dmr_E15_vs_P39_hypo_26343|38|0.437|0.768|-0.332,dmr_E15_vs_P39_hypo_278346|5|0.499|0.806|-0.306	chr8	113690965	113692304	2
P0_PvsS_hypo_1223|6|0.433|0.616|-0.183	chr18	33876285	33876493	dmr_E15_vs_P39_hypo_3276|100|0.597|0.916|-0.319,dmr_P0_vs_P39_hypo_5049|100|0.574|0.916|-0.342	chr18	33876191	33879031	1
P0_PvsS_hypo_1226|7|0.517|0.623|-0.106	chr7	35006539	35006656	dmr_P0_vs_P13_hypo_20162|35|0.560|0.869|-0.309,dmr_P0_vs_P39_hypo_26583|34|0.552|0.925|-0.373,dmr_E15_vs_P39_hypo_40379|27|0.589|0.920|-0.331,dmr_E15_vs_P13_hypo_76156|20|0.520|0.848|-0.328	chr7	35006316	35007213	1
P0_PvsS_hypo_1227|6|0.423|0.560|-0.137	chr4	65565163	65565250	dmr_E15_vs_P39_hypo_40787|27|0.483|0.857|-0.375,dmr_P0_vs_P39_hypo_43949|26|0.435|0.856|-0.421	chr4	65565055	65565779	4
P0_PvsS_hypo_1228|6|0.142|0.319|-0.178	chr4	82517930	82518056	dmr_P0_vs_P39_hypo_95841|24|0.377|0.693|-0.316	chr4	82517220	82518056	2
P0_PvsS_hypo_1229|6|0.316|0.521|-0.204	chr18	73287881	73288056	dmr_E15_vs_P39_hypo_217541|7|0.547|0.856|-0.309	chr18	73287786	73288056	4
P0_PvsS_hypo_1230|7|0.242|0.401|-0.159	chr15	25294944	25294995	dmr_E15_vs_P39_hypo_97080|14|0.503|0.912|-0.409,dmr_P0_vs_P39_hypo_127540|14|0.541|0.912|-0.371,dmr_E15_vs_P13_hypo_169660|11|0.457|0.772|-0.315	chr15	25294943	25295437	1
P0_PvsS_hypo_1231|6|0.282|0.477|-0.195	chr16	45037639	45037729	dmr_P0_vs_P39_hypo_90201|18|0.277|0.790|-0.513,dmr_P0_vs_P13_hypo_90562|16|0.250|0.624|-0.374,dmr_E15_vs_P39_hypo_98586|16|0.383|0.795|-0.411	chr16	45036922	45037729	2
P0_PvsS_hypo_1232|7|0.275|0.411|-0.135	chr2	141324050	141324132	dmr_P0_vs_P39_hypo_48061|22|0.413|0.906|-0.492,dmr_P0_vs_P13_hypo_46875|22|0.413|0.823|-0.409,dmr_E15_vs_P39_hypo_37893|20|0.382|0.914|-0.532,dmr_E15_vs_P13_hypo_61814|20|0.382|0.826|-0.443	chr2	141323762	141324533	4
P0_PvsS_hypo_1235|5|0.066|0.245|-0.179	chr17	7389164	7389225	dmr_E15_vs_P0_hyper_51900|11|0.701|0.245|0.456,dmr_P0_vs_P39_hypo_44621|21|0.302|0.913|-0.611,dmr_P0_vs_P13_hypo_266711|5|0.245|0.624|-0.379,dmr_P13_vs_P39_hypo_67997|5|0.624|0.944|-0.320,dmr_P0_vs_P13_hypo_108706|12|0.330|0.728|-0.399	chr17	7389069	7390292	4
P0_PvsS_hypo_1236|7|0.387|0.490|-0.103	chr7	136757392	136757446	dmr_P0_vs_P39_hypo_39599|35|0.440|0.777|-0.337,dmr_E15_vs_P39_hypo_43015|30|0.481|0.801|-0.321	chr7	136756559	136757420	4
P0_PvsS_hypo_1237|7|0.331|0.438|-0.107	chr4	117433945	117434017	dmr_P0_vs_P39_hypo_67774|24|0.429|0.763|-0.334	chr4	117433859	117434240	4
P0_PvsS_hypo_1238|6|0.263|0.466|-0.203	chr11	37807133	37807384	dmr_P0_vs_P39_hypo_77936|16|0.345|0.878|-0.533,dmr_E15_vs_P0_hyper_52731|12|0.639|0.276|0.363,dmr_P13_vs_P39_hypo_45295|10|0.574|0.891|-0.317,dmr_P0_vs_P13_hypo_121193|16|0.328|0.633|-0.305	chr11	37805838	37807384	4
P0_PvsS_hypo_1239|7|0.294|0.410|-0.116	chr10	128296850	128296911	dmr_P0_vs_P39_hypo_58117|27|0.348|0.753|-0.405,dmr_E15_vs_P39_hypo_62697|24|0.401|0.755|-0.354	chr10	128296306	128297024	2
P0_PvsS_hypo_1241|6|0.158|0.262|-0.104	chr14	69967813	69967876	dmr_P0_vs_P13_hypo_11013|41|0.322|0.751|-0.429,dmr_P0_vs_P39_hypo_11723|44|0.338|0.884|-0.546,dmr_E15_vs_P13_hypo_28496|36|0.328|0.751|-0.423,dmr_E15_vs_P39_hypo_9009|42|0.359|0.883|-0.524	chr14	69967443	69968961	4
P0_PvsS_hypo_1243|6|0.095|0.215|-0.120	chr5	142950569	142950701	dmr_P0_vs_P39_hypo_31407|40|0.531|0.889|-0.359,dmr_E15_vs_P39_hypo_118477|14|0.515|0.868|-0.353	chr5	142949641	142950761	1
P0_PvsS_hypo_1244|6|0.263|0.411|-0.148	chr18	69843348	69843416	dmr_P0_vs_P39_hypo_14903|70|0.393|0.745|-0.352,dmr_E15_vs_P39_hypo_11061|64|0.394|0.738|-0.344	chr18	69841836	69843944	4
P0_PvsS_hypo_1246|6|0.267|0.425|-0.158	chr3	128120922	128120975	dmr_E15_vs_P39_hypo_70020|12|0.429|0.966|-0.537,dmr_P0_vs_P39_hypo_88418|12|0.477|0.966|-0.489,dmr_E15_vs_P13_hypo_99773|12|0.429|0.896|-0.467,dmr_P0_vs_P13_hypo_95721|12|0.477|0.896|-0.420	chr3	128120598	128121154	1
P0_PvsS_hypo_1248|6|0.401|0.557|-0.156	chr6	32274973	32275152	dmr_P0_vs_P39_hypo_152501|14|0.563|0.867|-0.304	chr6	32274847	32275223	1
P0_PvsS_hypo_1250|6|0.217|0.329|-0.111	chr8	107483388	107483480	dmr_P0_vs_P39_hypo_45851|34|0.467|0.834|-0.367	chr8	107483233	107484242	4
P0_PvsS_hypo_1251|4|0.772|0.917|-0.145	chr8	38009273	38009619	dmr_E15_vs_P0_hypo_96097|4|0.429|0.956|-0.528,dmr_E15_vs_P39_hypo_245632|4|0.429|0.947|-0.518,dmr_E15_vs_P13_hypo_272223|4|0.429|0.922|-0.493	chr8	38009585	38009701	1
P0_PvsS_hypo_1253|6|0.137|0.297|-0.160	chr18	73054448	73054613	dmr_P0_vs_P39_hypo_154361|11|0.341|0.775|-0.434	chr18	73054448	73055040	2
P0_PvsS_hypo_1259|6|0.407|0.604|-0.197	chr5	127383124	127383372	dmr_E15_vs_P13_hypo_181026|10|0.355|0.687|-0.331	chr5	127382740	127383126	4
P0_PvsS_hypo_1261|6|0.317|0.419|-0.102	chr7	84016197	84016313	dmr_P0_vs_P39_hypo_13830|46|0.437|0.887|-0.451,dmr_P0_vs_P13_hypo_11419|46|0.437|0.781|-0.345,dmr_E15_vs_P39_hypo_16213|45|0.519|0.887|-0.368	chr7	84015562	84016645	4
P0_PvsS_hypo_1262|7|0.169|0.277|-0.108	chr4	97785494	97785584	dmr_P0_vs_P39_hypo_12046|79|0.397|0.764|-0.368,dmr_E15_vs_P39_hypo_86497|18|0.397|0.762|-0.365,dmr_E15_vs_P13_hypo_158145|12|0.358|0.666|-0.308	chr4	97783700	97786735	4
P0_PvsS_hypo_1263|6|0.283|0.479|-0.196	chrX	69817483	69817683	dmr_P0_vs_P39_hypo_96630|20|0.224|0.663|-0.438,dmr_P0_vs_P13_hypo_100969|18|0.169|0.496|-0.327	chrX	69817483	69818498	8
P0_PvsS_hypo_1265|7|0.212|0.358|-0.146	chr12	41827995	41828073	dmr_P0_vs_P13_hypo_138820|10|0.374|0.787|-0.413,dmr_P0_vs_P39_hypo_117452|10|0.374|0.907|-0.533,dmr_E15_vs_P13_hypo_200088|10|0.443|0.787|-0.344,dmr_E15_vs_P39_hypo_141313|10|0.443|0.907|-0.464	chr12	41827995	41828278	4
P0_PvsS_hypo_1267|6|0.406|0.579|-0.173	chrX	56651951	56652008	dmr_E15_vs_P39_hypo_219036|6|0.573|0.883|-0.310	chrX	56651951	56652008	1
P0_PvsS_hypo_1270|7|0.424|0.588|-0.164	chr13	18939237	18939341	dmr_P0_vs_P39_hypo_65753|24|0.529|0.866|-0.337,dmr_E15_vs_P0_hyper_110044|4|0.661|0.233|0.428	chr13	18939099	18940220	4
P0_PvsS_hypo_1275|6|0.538|0.716|-0.178	chr3	29801195	29801310	dmr_E15_vs_P39_hypo_192144|8|0.580|0.914|-0.334	chr3	29800964	29801310	1
P0_PvsS_hypo_1276|6|0.181|0.340|-0.159	chr4	89654501	89654562	dmr_E15_vs_P39_hypo_179320|8|0.453|0.788|-0.335,dmr_P0_vs_P13_hypo_219604|8|0.340|0.657|-0.317,dmr_P0_vs_P39_hypo_192675|8|0.340|0.788|-0.448	chr4	89654428	89654562	4
P0_PvsS_hypo_1277|6|0.428|0.565|-0.137	chr4	97786368	97786490	dmr_P0_vs_P39_hypo_12046|79|0.397|0.764|-0.368,dmr_E15_vs_P39_hypo_86497|18|0.397|0.762|-0.365,dmr_E15_vs_P13_hypo_158145|12|0.358|0.666|-0.308	chr4	97783700	97786735	4
P0_PvsS_hypo_1278|6|0.165|0.309|-0.144	chr9	103867655	103867757	dmr_P0_vs_P39_hypo_33702|37|0.303|0.731|-0.428,dmr_E15_vs_P0_hyper_21083|23|0.683|0.339|0.344	chr9	103866933	103868078	2
P0_PvsS_hypo_1279|6|0.543|0.730|-0.187	chr1	77207244	77207356	dmr_E15_vs_P39_hypo_168909|8|0.595|0.953|-0.358,dmr_P0_vs_P39_hypo_202169|8|0.593|0.953|-0.361,dmr_P0_vs_P13_hypo_206285|8|0.593|0.915|-0.322,dmr_E15_vs_P13_hypo_203836|8|0.595|0.915|-0.319	chr1	77206809	77207356	1
P0_PvsS_hypo_1282|6|0.362|0.499|-0.137	chr15	75632040	75632156	dmr_P0_vs_P13_hypo_2934|87|0.237|0.582|-0.344,dmr_P0_vs_P39_hypo_3989|92|0.264|0.794|-0.531,dmr_E15_vs_P39_hypo_2670|86|0.312|0.784|-0.472,dmr_E15_vs_P13_hypo_277086|6|0.263|0.577|-0.315,dmr_E15_vs_P13_hypo_23262|46|0.159|0.481|-0.322	chr15	75631738	75635429	2
P0_PvsS_hypo_1283|6|0.309|0.426|-0.117	chr9	101488866	101488951	dmr_P0_vs_P39_hypo_55516|26|0.453|0.805|-0.352,dmr_E15_vs_P39_hypo_29232|26|0.388|0.805|-0.416	chr9	101488364	101489191	4
P0_PvsS_hypo_1286|5|0.261|0.393|-0.132	chr7	93006900	93006957	dmr_E15_vs_P13_hypo_78526|22|0.219|0.582|-0.363,dmr_P0_vs_P13_hypo_41212|26|0.222|0.608|-0.386,dmr_E15_vs_P39_hypo_44819|20|0.214|0.780|-0.566,dmr_P0_vs_P39_hypo_50716|20|0.177|0.780|-0.603	chr7	93006611	93007910	2
P0_PvsS_hypo_1287|6|0.386|0.517|-0.131	chr15	6432783	6432969	dmr_P0_vs_P39_hypo_28779|51|0.423|0.781|-0.359,dmr_E15_vs_P39_hypo_90406|19|0.396|0.740|-0.344	chr15	6431511	6433209	4
P0_PvsS_hypo_1290|6|0.217|0.325|-0.108	chr19	60396486	60396565	dmr_E15_vs_P13_hypo_59241|23|0.283|0.608|-0.326,dmr_E15_vs_P39_hypo_28268|22|0.272|0.787|-0.515,dmr_P0_vs_P39_hypo_52641|22|0.323|0.787|-0.464	chr19	60395971	60396846	2
P0_PvsS_hypo_1292|6|0.135|0.238|-0.103	chr2	157752422	157752503	dmr_P0_vs_P13_hypo_228|117|0.208|0.690|-0.482,dmr_P0_vs_P39_hypo_645|88|0.123|0.827|-0.704,dmr_E15_vs_P39_hypo_490|84|0.198|0.835|-0.637,dmr_E15_vs_P13_hypo_4246|85|0.205|0.706|-0.501	chr2	157750298	157753198	10
P0_PvsS_hypo_1293|6|0.133|0.280|-0.147	chr12	7521771	7521870	dmr_P0_vs_P13_hypo_31944|31|0.299|0.679|-0.380,dmr_E15_vs_P39_hypo_92920|16|0.418|0.792|-0.374,dmr_P0_vs_P39_hypo_31396|31|0.299|0.837|-0.538,dmr_E15_vs_P39_hypo_50088|14|0.253|0.884|-0.631,dmr_E15_vs_P13_hypo_89181|12|0.208|0.740|-0.532	chr12	7520116	7522251	2
P0_PvsS_hypo_1294|6|0.308|0.425|-0.117	chr12	8477522	8477643	dmr_P0_vs_P39_hypo_58844|26|0.477|0.843|-0.366,dmr_E15_vs_P39_hypo_59968|23|0.494|0.840|-0.346	chr12	8477450	8477963	4
P0_PvsS_hypo_1295|5|0.255|0.356|-0.102	chr5	37898240	37898300	dmr_P0_vs_P39_hypo_2907|110|0.275|0.742|-0.467,dmr_E15_vs_P39_hypo_12759|49|0.103|0.521|-0.418,dmr_P0_vs_P13_hypo_1637|110|0.275|0.598|-0.323,dmr_E15_vs_P39_hypo_7726|52|0.431|0.936|-0.504,dmr_E15_vs_P13_hypo_24721|50|0.418|0.810|-0.392	chr5	37895167	37898765	2
P0_PvsS_hypo_1298|6|0.556|0.690|-0.134	chr11	85919440	85919494	dmr_P0_vs_P13_hypo_1472|123|0.445|0.750|-0.304,dmr_P0_vs_P39_hypo_2411|118|0.434|0.858|-0.424,dmr_E15_vs_P39_hypo_32242|32|0.458|0.874|-0.417,dmr_E15_vs_P13_hypo_81988|20|0.437|0.787|-0.351,dmr_E15_vs_P13_hypo_21586|46|0.362|0.708|-0.346,dmr_E15_vs_P39_hypo_5759|46|0.362|0.862|-0.500,dmr_E15_vs_P39_hypo_75174|21|0.540|0.868|-0.328	chr11	85916220	85919827	4
P0_PvsS_hypo_1300|6|0.067|0.182|-0.115	chr5	51679947	51680002	dmr_E15_vs_P13_hypo_152587|12|0.319|0.705|-0.386,dmr_P0_vs_P39_hypo_122005|12|0.261|0.800|-0.539,dmr_E15_vs_P39_hypo_117090|12|0.319|0.800|-0.481,dmr_P0_vs_P13_hypo_115401|12|0.261|0.705|-0.444	chr5	51679846	51680331	2
P0_PvsS_hypo_1302|6|0.531|0.662|-0.132	chr8	110136025	110136170	dmr_P0_vs_P39_hypo_56210|24|0.410|0.826|-0.416,dmr_E15_vs_P39_hypo_58175|24|0.477|0.826|-0.349	chr8	110135559	110136027	4
P0_PvsS_hypo_1310|6|0.272|0.402|-0.130	chr13	53533517	53533616	dmr_P0_vs_P39_hypo_79711|26|0.276|0.583|-0.307	chr13	53533457	53534098	8
P0_PvsS_hypo_1313|6|0.338|0.477|-0.139	chr17	10514660	10514731	dmr_E15_vs_P39_hypo_85129|17|0.450|0.831|-0.381,dmr_E15_vs_P13_hypo_118174|15|0.439|0.758|-0.319	chr17	10514361	10514947	4
P0_PvsS_hypo_1319|6|0.098|0.238|-0.140	chr9	43481424	43481653	dmr_P0_vs_P39_hypo_281388|6|0.238|0.635|-0.397	chr9	43481424	43481653	2
P0_PvsS_hypo_1320|6|0.272|0.383|-0.111	chr5	129109341	129109493	dmr_E15_vs_P39_hypo_39600|26|0.473|0.872|-0.399	chr5	129109004	129109770	4
P0_PvsS_hypo_1321|6|0.246|0.398|-0.152	chr3	52822917	52823092	dmr_P0_vs_P39_hypo_145627|10|0.423|0.875|-0.451,dmr_E15_vs_P13_hypo_114562|12|0.322|0.768|-0.445,dmr_P0_vs_P13_hypo_161454|10|0.423|0.754|-0.330,dmr_E15_vs_P39_hypo_84903|12|0.322|0.876|-0.554	chr3	52822780	52823240	4
P0_PvsS_hypo_1325|6|0.355|0.505|-0.150	chr2	38361883	38361986	dmr_E15_vs_P13_hypo_163879|12|0.508|0.814|-0.306,dmr_E15_vs_P39_hypo_119841|12|0.508|0.911|-0.403	chr2	38361768	38362296	4
P0_PvsS_hypo_1328|6|0.161|0.295|-0.134	chr4	119972422	119972491	dmr_P0_vs_P39_hypo_223337|8|0.330|0.743|-0.413,dmr_E15_vs_P39_hypo_254750|6|0.388|0.744|-0.355	chr4	119972422	119972617	2
P0_PvsS_hypo_1329|6|0.227|0.334|-0.106	chr4	46859652	46859775	dmr_P0_vs_P13_hypo_8369|56|0.267|0.587|-0.320,dmr_P0_vs_P39_hypo_18171|56|0.267|0.648|-0.381,dmr_E15_vs_P39_hypo_24562|46|0.333|0.643|-0.310,dmr_E15_vs_P13_hypo_77063|20|0.366|0.680|-0.315	chr4	46858832	46860012	2
P0_PvsS_hypo_1333|6|0.030|0.130|-0.100	chr18	30959099	30959206	dmr_P0_vs_P39_hypo_69953|22|0.253|0.767|-0.514,dmr_P0_vs_P13_hypo_119827|15|0.223|0.573|-0.349,dmr_E15_vs_P39_hypo_158261|12|0.500|0.839|-0.339	chr18	30958675	30959962	2
P0_PvsS_hypo_1335|5|0.481|0.625|-0.144	chr16	70323889	70324028	dmr_P0_vs_P39_hypo_34887|26|0.353|0.826|-0.473,dmr_P0_vs_P13_hypo_28833|26|0.353|0.725|-0.372,dmr_E15_vs_P39_hypo_37169|26|0.480|0.826|-0.346	chr16	70323563	70324028	4
P0_PvsS_hypo_1336|6|0.226|0.332|-0.106	chr4	151635399	151635472	dmr_P0_vs_P13_hypo_12908|42|0.393|0.754|-0.361,dmr_E15_vs_P13_hypo_32697|40|0.406|0.754|-0.347,dmr_P0_vs_P39_hypo_18205|36|0.356|0.861|-0.505,dmr_E15_vs_P39_hypo_15871|36|0.382|0.861|-0.479	chr4	151635031	151636033	4
P0_PvsS_hypo_1337|5|0.778|0.886|-0.108	chrX	118588598	118588649	dmr_E15_vs_P13_hypo_188629|9|0.599|0.934|-0.335,dmr_E15_vs_P0_hypo_102150|4|0.468|0.936|-0.468	chrX	118588597	118589048	1
P0_PvsS_hypo_1340|6|0.680|0.798|-0.119	chr15	25602952	25603191	dmr_E15_vs_P39_hypo_116395|12|0.566|0.874|-0.308	chr15	25603189	25603415	1
P0_PvsS_hypo_1341|6|0.224|0.348|-0.124	chr6	144470135	144470217	dmr_P0_vs_P39_hypo_44930|38|0.538|0.845|-0.306	chr6	144469337	144470487	4
P0_PvsS_hypo_1344|6|0.294|0.399|-0.105	chr9	61558736	61558807	dmr_E15_vs_P39_hypo_29667|30|0.447|0.822|-0.375,dmr_P0_vs_P39_hypo_32607|32|0.435|0.809|-0.374	chr9	61558491	61559116	2
P0_PvsS_hypo_1346|6|0.410|0.535|-0.125	chr5	4754182	4754294	dmr_E15_vs_P39_hypo_607|116|0.201|0.639|-0.438	chr5	4754259	4756303	8
P0_PvsS_hypo_1347|6|0.262|0.382|-0.120	chr7	117421693	117421748	dmr_E15_vs_P39_hypo_16810|40|0.267|0.744|-0.477,dmr_P0_vs_P13_hypo_10679|42|0.238|0.662|-0.424,dmr_E15_vs_P13_hypo_27749|40|0.267|0.654|-0.387,dmr_P0_vs_P39_hypo_22801|40|0.218|0.744|-0.525	chr7	117420739	117422025	2
P0_PvsS_hypo_1348|6|0.336|0.453|-0.117	chr19	47497069	47497310	dmr_P0_vs_P13_hypo_17339|36|0.410|0.758|-0.348,dmr_P0_vs_P39_hypo_19256|36|0.410|0.877|-0.467,dmr_E15_vs_P39_hypo_31080|32|0.527|0.875|-0.348	chr19	47497065	47497940	4
P0_PvsS_hypo_1350|5|0.110|0.268|-0.158	chr3	116128145	116128286	dmr_P0_vs_P39_hypo_7541|104|0.214|0.576|-0.362,dmr_E15_vs_P39_hypo_10774|44|0.337|0.876|-0.539,dmr_E15_vs_P13_hypo_30758|33|0.363|0.843|-0.480,dmr_E15_vs_P13_hypo_189088|8|0.254|0.648|-0.394,dmr_E15_vs_P39_hypo_144888|11|0.079|0.435|-0.356,dmr_E15_vs_P13_hypo_244996|5|0.091|0.475|-0.384	chr3	116125867	116130138	8
P0_PvsS_hypo_1357|5|0.330|0.443|-0.113	chr3	152114625	152114700	dmr_P0_vs_P39_hypo_20644|48|0.445|0.843|-0.398,dmr_P0_vs_P13_hypo_14072|48|0.445|0.758|-0.313	chr3	152114438	152115567	4
P0_PvsS_hypo_1358|5|0.173|0.282|-0.109	chr2	170757747	170757806	dmr_P0_vs_P39_hypo_11700|68|0.188|0.640|-0.452,dmr_E15_vs_P39_hypo_14769|49|0.274|0.674|-0.401	chr2	170756587	170758693	10
P0_PvsS_hypo_1362|5|0.280|0.424|-0.144	chr4	82915184	82915276	dmr_P0_vs_P39_hypo_4281|105|0.179|0.625|-0.446,dmr_E15_vs_P39_hypo_3710|95|0.267|0.618|-0.351	chr4	82914121	82917463	10
P0_PvsS_hypo_1366|5|0.236|0.344|-0.108	chr10	9179406	9179577	dmr_P0_vs_P39_hypo_25741|39|0.452|0.855|-0.403,dmr_E15_vs_P39_hypo_32625|27|0.445|0.841|-0.396	chr10	9179338	9180477	4
P0_PvsS_hypo_1368|5|0.372|0.491|-0.120	chr14	69967551	69967663	dmr_P0_vs_P13_hypo_11013|41|0.322|0.751|-0.429,dmr_P0_vs_P39_hypo_11723|44|0.338|0.884|-0.546,dmr_E15_vs_P13_hypo_28496|36|0.328|0.751|-0.423,dmr_E15_vs_P39_hypo_9009|42|0.359|0.883|-0.524	chr14	69967443	69968961	4
P0_PvsS_hypo_1371|5|0.165|0.277|-0.112	chr11	19455971	19456126	dmr_P0_vs_P39_hypo_53257|28|0.394|0.794|-0.401,dmr_E15_vs_P39_hypo_64762|24|0.459|0.766|-0.307	chr11	19455251	19456216	4
P0_PvsS_hypo_1373|5|0.183|0.331|-0.148	chrX	141391671	141391868	dmr_P0_vs_P13_hypo_99528|16|0.328|0.668|-0.341,dmr_P0_vs_P39_hypo_127880|16|0.328|0.747|-0.419	chrX	141391440	141391869	4
P0_PvsS_hypo_1376|4|0.244|0.424|-0.180	chr11	24341734	24341846	dmr_E15_vs_P39_hypo_122664|14|0.450|0.902|-0.452,dmr_P0_vs_P39_hypo_108318|14|0.411|0.902|-0.491,dmr_P0_vs_P13_hypo_101671|16|0.410|0.772|-0.362,dmr_E15_vs_P13_hypo_302182|5|0.433|0.787|-0.354	chr11	24341534	24342321	4
P0_PvsS_hypo_1377|5|0.301|0.422|-0.122	chr2	162557541	162557595	dmr_P0_vs_P39_hypo_26165|50|0.455|0.803|-0.349,dmr_P0_vs_P13_hypo_75593|18|0.612|0.930|-0.317,dmr_E15_vs_P39_hypo_101522|16|0.623|0.935|-0.312	chr2	162557541	162559925	4
P0_PvsS_hypo_1379|5|0.150|0.278|-0.128	chrX	166287520	166287589	dmr_P0_vs_P39_hypo_60536|38|0.151|0.509|-0.358	chrX	166286536	166287589	10
P0_PvsS_hypo_1387|5|0.303|0.457|-0.155	chr12	78927353	78927446	dmr_E15_vs_P39_hypo_130410|12|0.519|0.870|-0.350,dmr_P0_vs_P39_hypo_130240|12|0.473|0.870|-0.397	chr12	78927258	78927643	4
P0_PvsS_hypo_1388|5|0.254|0.369|-0.115	chr8	110135686	110135880	dmr_P0_vs_P39_hypo_56210|24|0.410|0.826|-0.416,dmr_E15_vs_P39_hypo_58175|24|0.477|0.826|-0.349	chr8	110135559	110136027	4
P0_PvsS_hypo_1389|4|0.316|0.419|-0.103	chr1	77383234	77383327	dmr_P0_vs_P39_hypo_21809|38|0.157|0.617|-0.460,dmr_P0_vs_P13_hypo_12192|38|0.157|0.479|-0.322,dmr_E15_vs_P39_hypo_27227|34|0.257|0.604|-0.346	chr1	77383203	77383928	8
P0_PvsS_hypo_1395|5|0.371|0.522|-0.152	chr13	97051612	97051663	dmr_P0_vs_P39_hypo_36955|40|0.459|0.806|-0.347	chr13	97050824	97051834	4
P0_PvsS_hypo_1397|4|0.282|0.563|-0.280	chr1	42776029	42776085	dmr_P0_vs_P13_hypo_69347|16|0.345|0.776|-0.431,dmr_P0_vs_P39_hypo_113922|20|0.389|0.734|-0.345,dmr_E15_vs_P39_hypo_283340|4|0.369|0.710|-0.342	chr1	42774859	42776085	4
P0_PvsS_hypo_1399|5|0.244|0.385|-0.141	chr1	14285432	14285546	dmr_E15_vs_P39_hypo_121111|14|0.491|0.820|-0.329,dmr_P0_vs_P39_hypo_119043|16|0.430|0.814|-0.384	chr1	14285156	14285854	4
P0_PvsS_hypo_1401|5|0.286|0.467|-0.181	chr6	45777829	45777896	dmr_P0_vs_P39_hypo_252412|6|0.490|0.876|-0.386	chr6	45777828	45777896	4
P0_PvsS_hypo_1402|5|0.305|0.429|-0.125	chr4	57052953	57053025	dmr_P0_vs_P39_hypo_12146|58|0.499|0.907|-0.408,dmr_E15_vs_P39_hypo_12917|48|0.526|0.912|-0.386,dmr_P0_vs_P13_hypo_10553|56|0.492|0.813|-0.321	chr4	57052676	57054654	1
P0_PvsS_hypo_1406|5|0.449|0.634|-0.185	chr9	23892369	23892463	dmr_P0_vs_P39_hypo_149149|14|0.597|0.900|-0.303	chr9	23891695	23892463	1
P0_PvsS_hypo_1408|5|0.114|0.219|-0.105	chrX	157758287	157758346	dmr_P0_vs_P39_hypo_53240|28|0.331|0.787|-0.456,dmr_E15_vs_P0_hyper_24355|22|0.654|0.284|0.370,dmr_P0_vs_P13_hypo_50187|26|0.313|0.652|-0.338	chrX	157757943	157758892	4
P0_PvsS_hypo_1410|5|0.338|0.487|-0.149	chr14	67358429	67358517	dmr_P0_vs_P39_hypo_136175|14|0.530|0.850|-0.320	chr14	67358234	67358611	4
P0_PvsS_hypo_1413|5|0.141|0.274|-0.132	chr2	135299114	135299172	dmr_P0_vs_P39_hypo_127460|14|0.204|0.631|-0.426,dmr_E15_vs_P39_hypo_95538|14|0.199|0.631|-0.431	chr2	135299114	135299433	8
P0_PvsS_hypo_1416|5|0.296|0.409|-0.113	chr11	109360272	109360330	dmr_P0_vs_P39_hypo_9647|54|0.128|0.693|-0.565,dmr_E15_vs_P39_hypo_5120|54|0.168|0.693|-0.526,dmr_P0_vs_P13_hypo_4935|58|0.148|0.552|-0.403,dmr_E15_vs_P13_hypo_15746|52|0.164|0.555|-0.391	chr11	109358377	109360281	2
P0_PvsS_hypo_1424|5|0.181|0.307|-0.126	chr14	24033125	24033271	dmr_P0_vs_P13_hypo_68717|20|0.425|0.744|-0.319,dmr_P0_vs_P39_hypo_84380|18|0.406|0.848|-0.442,dmr_E15_vs_P13_hypo_86912|18|0.377|0.743|-0.366,dmr_E15_vs_P39_hypo_63082|18|0.377|0.848|-0.471	chr14	24032750	24033348	4
P0_PvsS_hypo_1426|5|0.277|0.470|-0.194	chr6	93152948	93153196	dmr_E15_vs_P39_hypo_67619|20|0.462|0.880|-0.418,dmr_E15_vs_P13_hypo_97215|20|0.462|0.793|-0.330	chr6	93152851	93153786	4
P0_PvsS_hypo_1431|5|0.143|0.265|-0.122	chr2	71958459	71958654	dmr_P0_vs_P39_hypo_94212|24|0.496|0.813|-0.317,dmr_P0_vs_P13_hypo_84761|14|0.346|0.762|-0.416,dmr_E15_vs_P39_hypo_165277|10|0.427|0.767|-0.341,dmr_E15_vs_P13_hypo_161031|10|0.427|0.764|-0.337	chr2	71958164	71959043	4
P0_PvsS_hypo_1433|5|0.236|0.345|-0.110	chr1	133741963	133742055	dmr_E15_vs_P13_hypo_27595|56|0.402|0.703|-0.301,dmr_E15_vs_P39_hypo_8915|56|0.402|0.848|-0.446,dmr_P0_vs_P39_hypo_11576|56|0.371|0.848|-0.477,dmr_P0_vs_P13_hypo_9432|56|0.371|0.703|-0.332	chr1	133741652	133743033	4
P0_PvsS_hypo_1434|5|0.232|0.409|-0.177	chr3	45657024	45657261	dmr_E15_vs_P39_hypo_96873|14|0.300|0.740|-0.440,dmr_E15_vs_P13_hypo_109825|14|0.300|0.684|-0.384,dmr_P0_vs_P39_hypo_129178|14|0.311|0.740|-0.429,dmr_P0_vs_P13_hypo_108308|14|0.311|0.684|-0.373	chr3	45657024	45657610	2
P0_PvsS_hypo_1436|4|0.083|0.215|-0.132	chrX	143039139	143039194	dmr_P0_vs_P13_hypo_66896|18|0.336|0.762|-0.426,dmr_P0_vs_P39_hypo_59089|18|0.336|0.907|-0.571,dmr_E15_vs_P39_hypo_83880|16|0.477|0.904|-0.427	chrX	143038695	143039310	4
P0_PvsS_hypo_1438|5|0.153|0.285|-0.132	chr11	39923986	39924084	dmr_P0_vs_P39_hypo_99360|16|0.394|0.823|-0.429,dmr_E15_vs_P39_hypo_93248|12|0.358|0.862|-0.504	chr11	39923633	39924442	4
P0_PvsS_hypo_1441|5|0.336|0.449|-0.112	chr17	51393761	51393812	dmr_P0_vs_P39_hypo_37406|35|0.420|0.811|-0.391,dmr_E15_vs_P39_hypo_43452|28|0.430|0.804|-0.374	chr17	51393188	51394376	4
P0_PvsS_hypo_1447|5|0.537|0.657|-0.120	chr8	89058890	89058945	dmr_P0_vs_P39_hypo_37869|33|0.415|0.834|-0.419,dmr_P0_vs_P13_hypo_43766|29|0.375|0.687|-0.312,dmr_E15_vs_P39_hypo_49292|26|0.426|0.827|-0.401,dmr_E15_vs_P13_hypo_115927|17|0.349|0.670|-0.321	chr8	89058798	89059857	4
P0_PvsS_hypo_1448|5|0.459|0.570|-0.111	chr4	97786606	97786661	dmr_P0_vs_P39_hypo_12046|79|0.397|0.764|-0.368,dmr_E15_vs_P39_hypo_86497|18|0.397|0.762|-0.365,dmr_E15_vs_P13_hypo_158145|12|0.358|0.666|-0.308	chr4	97783700	97786735	4
P0_PvsS_hypo_1459|4|0.423|0.668|-0.245	chr9	101987217	101987295	dmr_E15_vs_P13_hypo_285449|4|0.475|0.867|-0.391,dmr_P0_vs_P39_hypo_118895|15|0.639|0.959|-0.320,dmr_E15_vs_P39_hypo_231659|4|0.475|0.949|-0.474	chr9	101987217	101988032	1
P0_PvsS_hypo_1460|4|0.300|0.465|-0.165	chr14	117480993	117481065	dmr_E15_vs_P39_hypo_81014|16|0.522|0.930|-0.408,dmr_P0_vs_P39_hypo_93862|16|0.527|0.930|-0.403	chr14	117480695	117481285	4
P0_PvsS_hypo_1461|4|0.224|0.354|-0.130	chr9	103067017	103067094	dmr_E15_vs_P39_hypo_47537|25|0.541|0.899|-0.358	chr9	103066711	103067414	4
P0_PvsS_hypo_1465|4|0.457|0.618|-0.161	chr15	94638623	94638704	dmr_P0_vs_P39_hypo_80614|20|0.619|0.935|-0.316	chr15	94638397	94638995	1
P0_PvsS_hypo_1471|4|0.302|0.420|-0.118	chr4	129962414	129962490	dmr_P0_vs_P39_hypo_32396|31|0.432|0.847|-0.414,dmr_E15_vs_P39_hypo_30141|26|0.443|0.849|-0.406	chr4	129961860	129962575	4
P0_PvsS_hypo_1472|4|0.300|0.421|-0.121	chr4	120206744	120206863	dmr_E15_vs_P39_hypo_268034|4|0.531|0.863|-0.332,dmr_P0_vs_P39_hypo_95595|18|0.416|0.788|-0.373,dmr_P0_vs_P13_hypo_49205|20|0.436|0.810|-0.374	chr4	120206601	120207046	4
P0_PvsS_hypo_1474|4|0.169|0.287|-0.118	chr2	115939315	115939392	dmr_E15_vs_P39_hypo_107255|9|0.347|0.943|-0.596,dmr_P0_vs_P13_hypo_12898|59|0.362|0.677|-0.315,dmr_E15_vs_P13_hypo_158039|8|0.304|0.830|-0.526,dmr_P0_vs_P39_hypo_20804|56|0.344|0.738|-0.394	chr2	115938070	115940658	4
P0_PvsS_hypo_1480|4|0.283|0.469|-0.186	chr4	76003394	76003581	dmr_E15_vs_P39_hypo_78192|19|0.407|0.804|-0.397,dmr_P0_vs_P39_hypo_79405|20|0.352|0.794|-0.442	chr4	76003140	76004253	4
P0_PvsS_hypo_1484|4|0.303|0.446|-0.143	chr12	92179303	92179437	dmr_P0_vs_P39_hypo_226896|10|0.446|0.779|-0.333	chr12	92179303	92179550	4
P0_PvsS_hypo_1486|4|0.402|0.633|-0.231	chr9	10169931	10170020	dmr_E15_vs_P39_hypo_155133|10|0.465|0.856|-0.392,dmr_P0_vs_P39_hypo_171247|10|0.441|0.856|-0.415,dmr_E15_vs_P13_hypo_184231|10|0.465|0.806|-0.341,dmr_P0_vs_P13_hypo_185732|7|0.359|0.799|-0.440	chr9	10169931	10170670	4
P0_PvsS_hypo_1489|4|0.277|0.394|-0.117	chr7	73412587	73412638	dmr_P0_vs_P39_hypo_70793|22|0.468|0.817|-0.349	chr7	73412587	73412991	4
P0_PvsS_hypo_1492|4|0.310|0.446|-0.136	chr11	101700135	101700202	dmr_P0_vs_P39_hypo_29136|46|0.456|0.791|-0.335	chr11	101700135	101700974	4
P0_PvsS_hypo_1493|4|0.200|0.302|-0.103	chr2	165744646	165744702	dmr_P0_vs_P13_hypo_2564|82|0.155|0.488|-0.333,dmr_E15_vs_P39_hypo_1763|100|0.264|0.682|-0.418,dmr_E15_vs_P13_hypo_10196|76|0.158|0.480|-0.322,dmr_P0_vs_P39_hypo_4840|95|0.230|0.670|-0.440	chr2	165744606	165746970	2
P0_PvsS_hypo_1494|4|0.295|0.487|-0.192	chrX	153894211	153894280	dmr_P0_vs_P39_hypo_207936|10|0.477|0.829|-0.353	chrX	153894118	153894415	4
P0_PvsS_hypo_1500|4|0.340|0.497|-0.157	chr12	78927548	78927643	dmr_E15_vs_P39_hypo_130410|12|0.519|0.870|-0.350,dmr_P0_vs_P39_hypo_130240|12|0.473|0.870|-0.397	chr12	78927258	78927643	4
P0_PvsS_hypo_1503|4|0.367|0.480|-0.113	chr10	111339538	111339590	dmr_P0_vs_P39_hypo_33662|26|0.514|0.928|-0.413,dmr_E15_vs_P39_hypo_36560|25|0.576|0.927|-0.351,dmr_P0_vs_P13_hypo_40200|24|0.487|0.815|-0.327	chr10	111339346	111339862	1
P0_PvsS_hypo_1504|4|0.282|0.457|-0.175	chr17	77427431	77427518	dmr_E15_vs_P39_hypo_126427|12|0.465|0.848|-0.383,dmr_P0_vs_P39_hypo_184767|12|0.535|0.848|-0.313	chr17	77427431	77427835	4
P0_PvsS_hypo_1506|4|0.225|0.349|-0.124	chr7	107694825	107694946	dmr_E15_vs_P39_hypo_61896|25|0.410|0.758|-0.348,dmr_P0_vs_P13_hypo_61270|22|0.290|0.604|-0.314,dmr_P0_vs_P39_hypo_63415|22|0.290|0.740|-0.450	chr7	107694091	107695073	2
P0_PvsS_hypo_1510|4|0.219|0.332|-0.113	chr19	38245168	38245229	dmr_P0_vs_P39_hypo_12392|70|0.241|0.651|-0.410,dmr_E15_vs_P39_hypo_8389|69|0.291|0.654|-0.363	chr19	38244754	38246810	10
P0_PvsS_hypo_1512|4|0.479|0.636|-0.157	chr14	117480695	117480810	dmr_E15_vs_P39_hypo_81014|16|0.522|0.930|-0.408,dmr_P0_vs_P39_hypo_93862|16|0.527|0.930|-0.403	chr14	117480695	117481285	4
P0_PvsS_hypo_1517|4|0.263|0.370|-0.107	chr13	43907699	43907773	dmr_P0_vs_P39_hypo_2995|138|0.620|0.921|-0.301,dmr_E15_vs_P39_hypo_3654|86|0.569|0.924|-0.355,dmr_E15_vs_P13_hypo_18419|65|0.536|0.853|-0.317,dmr_E15_vs_P39_hypo_189649|8|0.587|0.891|-0.303	chr13	43906297	43910215	1
P0_PvsS_hypo_1519|4|0.368|0.499|-0.131	chr6	88919488	88919669	dmr_E15_vs_P39_hypo_12346|41|0.553|0.945|-0.393,dmr_P0_vs_P39_hypo_12183|40|0.605|0.945|-0.340,dmr_E15_vs_P13_hypo_33385|36|0.523|0.849|-0.326	chr6	88918752	88919669	1
P0_PvsS_hypo_1522|4|0.433|0.606|-0.173	chr1	66248952	66249091	dmr_E15_vs_P39_hypo_100908|16|0.455|0.823|-0.368	chr1	66248750	66249511	4
P0_PvsS_hypo_1524|4|0.290|0.404|-0.114	chr4	83984985	83985070	dmr_E15_vs_P39_hypo_25131|38|0.514|0.863|-0.349,dmr_P0_vs_P39_hypo_24422|40|0.466|0.868|-0.402	chr4	83984509	83985532	4
P0_PvsS_hypo_1525|4|0.658|0.758|-0.100	chr16	29002306	29002401	dmr_P0_vs_P13_hypo_6352|54|0.392|0.779|-0.388,dmr_P0_vs_P39_hypo_12401|52|0.376|0.866|-0.491,dmr_E15_vs_P39_hypo_20436|44|0.506|0.865|-0.359	chr16	29000843	29002482	4
P0_PvsS_hypo_1529|4|0.444|0.573|-0.129	chr14	79738122	79738276	dmr_P0_vs_P39_hypo_36838|43|0.265|0.587|-0.322	chr14	79738122	79739443	2
P0_PvsS_hypo_1530|4|0.204|0.344|-0.140	chr9	28913485	28913609	dmr_P0_vs_P39_hypo_12909|38|0.093|0.701|-0.608,dmr_E15_vs_P39_hypo_4800|52|0.206|0.721|-0.515,dmr_E15_vs_P13_hypo_15296|36|0.125|0.605|-0.480,dmr_P0_vs_P13_hypo_5230|36|0.060|0.605|-0.546,dmr_P0_vs_P39_hypo_154358|12|0.326|0.742|-0.416,dmr_E15_vs_P13_hypo_134395|11|0.292|0.670|-0.379,dmr_P0_vs_P13_hypo_136117|12|0.326|0.668|-0.342	chr9	28911474	28913668	2
P0_PvsS_hypo_1531|4|0.285|0.416|-0.131	chr13	97341507	97341626	dmr_P0_vs_P39_hypo_65570|18|0.513|0.943|-0.429,dmr_P0_vs_P13_hypo_73862|18|0.513|0.852|-0.339,dmr_E15_vs_P13_hypo_133162|14|0.526|0.826|-0.301,dmr_E15_vs_P39_hypo_83052|14|0.526|0.938|-0.412	chr13	97341114	97341742	1
P0_PvsS_hypo_1534|4|0.486|0.614|-0.128	chr2	70261416	70261534	dmr_P0_vs_P39_hypo_48003|30|0.417|0.832|-0.415,dmr_E15_vs_P39_hypo_47955|24|0.466|0.886|-0.420	chr2	70260378	70261734	4
P0_PvsS_hypo_1537|4|0.202|0.329|-0.126	chr18	58489428	58489502	dmr_P0_vs_P13_hypo_26858|32|0.275|0.642|-0.366,dmr_P0_vs_P39_hypo_34875|26|0.190|0.762|-0.572,dmr_E15_vs_P13_hypo_98260|16|0.231|0.536|-0.305,dmr_E15_vs_P39_hypo_45914|16|0.231|0.776|-0.546	chr18	58488082	58489503	2
P0_PvsS_hypo_1541|4|0.523|0.639|-0.115	chr13	48554216	48554268	dmr_P0_vs_P39_hypo_41705|34|0.424|0.797|-0.373,dmr_E15_vs_P39_hypo_34850|32|0.445|0.803|-0.358	chr13	48553378	48554331	4
P0_PvsS_hypo_1545|4|0.167|0.298|-0.131	chr7	80661345	80661397	dmr_P0_vs_P39_hypo_50263|26|0.431|0.882|-0.451,dmr_E15_vs_P39_hypo_85578|16|0.374|0.838|-0.464	chr7	80660199	80661398	10
P0_PvsS_hypo_1547|4|0.256|0.428|-0.173	chr16	43171643	43171711	dmr_P0_vs_P39_hypo_39350|38|0.434|0.861|-0.427,dmr_P0_vs_P13_hypo_69824|27|0.411|0.721|-0.311,dmr_E15_vs_P39_hypo_70184|20|0.498|0.892|-0.394,dmr_P0_vs_P13_hypo_271339|6|0.452|0.803|-0.351,dmr_E15_vs_P39_hypo_199079|6|0.503|0.915|-0.412	chr16	43169382	43173588	4

### Sheet: summary
devDMRs_cluster	1	2	4	8	10	All
PIC < SAL	127	168	311	23	22	651
PIC > SAL	35	34	90	18	10	187
PIC < SAL/ devDMRs (%)	0.784	0.8317	0.7756	0.561	0.6875	0.7768
