## Supplementary Table 12 for "Maternal Immune Activation Disrupts Epigenomic and Functional Maturation of Cortical Excitatory Neurons"

### Sheet: mouse_hyper_dl2
cell-typeDMR_chrom	cell-typeDMR_start	cell-typeDMR_end	miaDMR_chrom	miaDMR_start	miaDMR_end	miaDMR_id
chr11	98522443	98522454	chr11	98522371	98522554	P0_PvsS_hyper_593|10|0.561|0.394|0.167
chr11	110497670	110498014	chr11	110497770	110498015	P0_PvsS_hyper_370|16|0.478|0.349|0.129
chr12	68514571	68514770	chr12	68514571	68514771	P0_PvsS_hyper_890|6|0.609|0.409|0.199
chr12	102396461	102396682	chr12	102396195	102396473	P0_PvsS_hyper_204|22|0.716|0.603|0.113
chr13	19001875	19002933	chr13	19002743	19002942	P0_PvsS_hyper_291|18|0.792|0.690|0.102
chr13	57029380	57029570	chr13	57029278	57029571	P0_PvsS_hyper_94|32|0.464|0.360|0.104
chr16	28850112	28850240	chr16	28850191	28850275	P0_PvsS_hyper_717|9|0.697|0.575|0.123
chr8	44694674	44695337	chr8	44695084	44695158	P0_PvsS_hyper_651|10|0.366|0.255|0.111
chr9	103890246	103890798	chr9	103890410	103890469	P0_PvsS_hyper_874|7|0.602|0.492|0.110
chr3	146779145	146779154	chr3	146778954	146779277	P0_PvsS_hyper_297|16|0.708|0.556|0.151
chr1	11936855	11937735	chr1	11937058	11937382	P0_PvsS_hyper_373|17|0.270|0.168|0.102
chr1	43449330	43450192	chr1	43449954	43450193	P0_PvsS_hyper_989|5|0.550|0.377|0.173
chr12	7880677	7880795	chr12	7880677	7880796	P0_PvsS_hyper_475|12|0.873|0.743|0.130
chr12	102076041	102076434	chr12	102076373	102076734	P0_PvsS_hyper_367|14|0.595|0.406|0.190
chr15	84253717	84253960	chr15	84253505	84254469	P0_PvsS_hyper_21|39|0.483|0.299|0.184
chr18	61359978	61360180	chr18	61360042	61360181	P0_PvsS_hyper_882|6|0.750|0.614|0.136
chr2	15082057	15082135	chr2	15082032	15082136	P0_PvsS_hyper_380|10|0.604|0.360|0.244
chr2	64930496	64930761	chr2	64930496	64930636	P0_PvsS_hyper_609|10|0.372|0.257|0.115
chr2	142576765	142577533	chr2	142576732	142577077	P0_PvsS_hyper_76|32|0.688|0.577|0.111
chr3	65782346	65782677	chr3	65782106	65782527	P0_PvsS_hyper_341|14|0.708|0.533|0.174
chr5	53121341	53121779	chr5	53121778	53121859	P0_PvsS_hyper_1033|4|0.604|0.480|0.124
chr5	123010480	123011097	chr5	123010666	123010833	P0_PvsS_hyper_605|11|0.644|0.539|0.105
chr6	99593133	99593442	chr6	99593133	99593442	P0_PvsS_hyper_216|17|0.596|0.433|0.163
chr7	48803510	48803881	chr7	48803715	48803882	P0_PvsS_hyper_255|16|0.618|0.456|0.163
chr7	68904976	68906082	chr7	68905398	68905576	P0_PvsS_hyper_840|6|0.688|0.492|0.196
chr9	113265216	113265334	chr9	113265216	113265334	P0_PvsS_hyper_585|11|0.831|0.712|0.120
chr2	59154753	59154819	chr2	59154452	59154755	P0_PvsS_hyper_224|16|0.751|0.581|0.170
chr13	5225236	5225697	chr13	5225236	5225532	P0_PvsS_hyper_349|16|0.448|0.298|0.149
chr2	59558917	59558978	chr2	59558917	59558979	P0_PvsS_hyper_747|8|0.567|0.416|0.150
chr1	71891374	71892263	chr1	71891537	71891672	P0_PvsS_hyper_898|6|0.687|0.558|0.129
chr10	94670622	94670807	chr10	94670703	94670946	P0_PvsS_hyper_856|6|0.795|0.617|0.178
chr10	122829738	122829991	chr10	122829738	122829992	P0_PvsS_hyper_395|14|0.517|0.338|0.179
chr12	112389966	112390859	chr12	112389916	112390078	P0_PvsS_hyper_589|11|0.563|0.434|0.129
chr14	28665373	28665692	chr14	28665479	28665693	P0_PvsS_hyper_444|14|0.470|0.343|0.127
chr16	65564424	65564668	chr16	65564362	65564849	P0_PvsS_hyper_284|19|0.277|0.160|0.117
chr19	36720626	36721574	chr19	36721073	36721184	P0_PvsS_hyper_900|6|0.609|0.482|0.127
chr19	44636361	44636755	chr19	44636361	44636755	P0_PvsS_hyper_177|23|0.739|0.611|0.129
chr4	138792638	138793700	chr4	138792866	138792932	P0_PvsS_hyper_978|5|0.486|0.350|0.137
chr5	111432938	111435789	chr5	111435613	111435856	P0_PvsS_hyper_241|18|0.386|0.262|0.124
chr5	131803277	131805170	chr5	131803395	131804049	P0_PvsS_hyper_64|34|0.472|0.337|0.134
chr6	29099502	29099951	chr6	29099503	29099859	P0_PvsS_hyper_199|21|0.621|0.500|0.121
chr6	44179599	44179696	chr6	44179695	44180295	P0_PvsS_hyper_289|16|0.478|0.302|0.176
chr6	143714728	143714993	chr6	143714606	143714803	P0_PvsS_hyper_356|17|0.552|0.438|0.114
chr9	121173946	121174477	chr9	121174118	121174270	P0_PvsS_hyper_394|14|0.714|0.572|0.142
chr16	26284703	26284829	chr16	26284593	26284830	P0_PvsS_hyper_504|12|0.769|0.620|0.148
chr8	48041655	48041767	chr8	48041221	48041863	P0_PvsS_hyper_371|15|0.703|0.553|0.150
chr1	152055906	152056000	chr1	152055843	152055930	P0_PvsS_hyper_708|9|0.692|0.563|0.129
chr10	3468863	3468947	chr10	3468864	3468948	P0_PvsS_hyper_986|5|0.752|0.579|0.173
chr3	32992082	32992286	chr3	32991969	32992460	P0_PvsS_hyper_223|18|0.378|0.230|0.148
chr9	105197279	105197661	chr9	105197322	105197737	P0_PvsS_hyper_584|9|0.634|0.459|0.176
chr3	120679806	120679817	chr3	120679803	120680017	P0_PvsS_hyper_372|17|0.784|0.676|0.107
chr3	10260215	10260783	chr3	10260527	10260603	P0_PvsS_hyper_971|5|0.688|0.568|0.120
chr10	93691525	93691775	chr10	93691662	93691818	P0_PvsS_hyper_220|21|0.481|0.370|0.111
chr10	93691525	93691775	chr10	93691458	93691542	P0_PvsS_hyper_847|7|0.435|0.328|0.106
chr14	77454352	77454656	chr14	77454408	77454604	P0_PvsS_hyper_481|13|0.393|0.276|0.117
chr2	68981856	68982724	chr2	68981984	68982038	P0_PvsS_hyper_1056|4|0.511|0.393|0.118
chr5	111442387	111443188	chr5	111443027	111443104	P0_PvsS_hyper_1053|4|0.542|0.420|0.122
chr14	64322304	64322603	chr14	64322595	64322736	P0_PvsS_hyper_1062|4|0.565|0.422|0.143
chr18	65771144	65771858	chr18	65771663	65771859	P0_PvsS_hyper_653|8|0.854|0.700|0.154
chr11	36056443	36056776	chr11	36056550	36057022	P0_PvsS_hyper_142|28|0.715|0.612|0.103
chr6	33591821	33592324	chr6	33591821	33592112	P0_PvsS_hyper_97|24|0.795|0.669|0.126
chr8	123809817	123810479	chr8	123809818	123809877	P0_PvsS_hyper_854|7|0.532|0.390|0.142
chr9	58816349	58816593	chr9	58816192	58816594	P0_PvsS_hyper_328|16|0.380|0.255|0.125
chr17	8896018	8896329	chr17	8896109	8896330	P0_PvsS_hyper_253|21|0.543|0.431|0.112
chr4	57880913	57881467	chr4	57881196	57881468	P0_PvsS_hyper_622|10|0.694|0.542|0.153
chr5	73727829	73728185	chr5	73727712	73728186	P0_PvsS_hyper_182|20|0.808|0.665|0.143
chr19	24058279	24059402	chr19	24059109	24059413	P0_PvsS_hyper_227|18|0.582|0.429|0.152
chr1	168418384	168420959	chr1	168419912	168419980	P0_PvsS_hyper_716|9|0.711|0.608|0.102
chr11	55216772	55217894	chr11	55216812	55217191	P0_PvsS_hyper_65|28|0.702|0.563|0.139
chr12	27784548	27784974	chr12	27784583	27784975	P0_PvsS_hyper_280|19|0.367|0.239|0.128
chr12	117254123	117255795	chr12	117254357	117254689	P0_PvsS_hyper_292|18|0.471|0.341|0.130
chr18	67126253	67126806	chr18	67126495	67126589	P0_PvsS_hyper_607|11|0.794|0.685|0.109
chr3	85666580	85667294	chr3	85666855	85667295	P0_PvsS_hyper_185|22|0.334|0.216|0.118
chr4	154746055	154747025	chr4	154746604	154747026	P0_PvsS_hyper_50|32|0.700|0.569|0.131
chr5	62909010	62909858	chr5	62909207	62909444	P0_PvsS_hyper_769|7|0.737|0.596|0.140
chr5	62909010	62909858	chr5	62909543	62909730	P0_PvsS_hyper_1054|4|0.721|0.573|0.148
chr5	111437248	111437895	chr5	111437248	111437717	P0_PvsS_hyper_377|14|0.618|0.467|0.152
chr8	113990177	113990692	chr8	113990277	113990381	P0_PvsS_hyper_908|6|0.676|0.542|0.133
chr9	67817598	67818453	chr9	67818033	67818226	P0_PvsS_hyper_620|10|0.613|0.473|0.139
chr15	46838183	46838484	chr15	46838183	46838356	P0_PvsS_hyper_791|6|0.584|0.350|0.233
chr2	168477987	168478277	chr2	168478063	168478165	P0_PvsS_hyper_306|19|0.615|0.512|0.103
chr2	168477987	168478277	chr2	168478220	168478278	P0_PvsS_hyper_919|6|0.625|0.520|0.104
chr1	63131870	63132943	chr1	63132089	63132566	P0_PvsS_hyper_201|18|0.685|0.527|0.159
chr1	175784371	175785047	chr1	175784565	175784631	P0_PvsS_hyper_869|6|0.770|0.664|0.106
chr10	75033001	75033635	chr10	75033552	75033780	P0_PvsS_hyper_744|9|0.518|0.397|0.121
chr13	101731879	101732150	chr13	101732001	101732274	P0_PvsS_hyper_293|18|0.695|0.570|0.125
chr2	162426243	162426716	chr2	162426405	162426460	P0_PvsS_hyper_876|6|0.274|0.172|0.102
chr9	116873113	116873438	chr9	116873295	116873447	P0_PvsS_hyper_90|36|0.714|0.610|0.104
chr11	25484535	25484605	chr11	25484535	25484606	P0_PvsS_hyper_731|8|0.800|0.634|0.166
chr7	36958354	36958828	chr7	36958354	36958587	P0_PvsS_hyper_612|10|0.512|0.381|0.131
chr1	127438277	127438906	chr1	127438813	127438907	P0_PvsS_hyper_718|9|0.407|0.275|0.131
chr15	94344764	94345176	chr15	94344825	94345269	P0_PvsS_hyper_135|23|0.720|0.579|0.141
chr14	78509964	78510843	chr14	78510164	78511147	P0_PvsS_hyper_127|28|0.661|0.522|0.139
chr5	25030946	25032114	chr5	25031169	25031228	P0_PvsS_hyper_549|11|0.725|0.625|0.100
chr13	46066604	46067250	chr13	46066933	46067056	P0_PvsS_hyper_713|9|0.586|0.454|0.132
chr6	33007330	33007644	chr6	33007541	33007593	P0_PvsS_hyper_980|5|0.436|0.304|0.132
chr7	65713934	65714751	chr7	65714220	65714457	P0_PvsS_hyper_677|8|0.584|0.410|0.174
chr11	49934431	49935153	chr11	49934297	49934624	P0_PvsS_hyper_267|19|0.359|0.241|0.118
chr11	60232534	60234050	chr11	60233144	60233233	P0_PvsS_hyper_779|8|0.618|0.512|0.106
chr13	99146194	99146823	chr13	99146282	99146450	P0_PvsS_hyper_636|10|0.514|0.402|0.112
chr13	99146194	99146823	chr13	99146524	99146654	P0_PvsS_hyper_818|7|0.393|0.293|0.100
chr18	41846604	41846881	chr18	41846604	41846881	P0_PvsS_hyper_691|9|0.682|0.520|0.162
chr18	67162655	67163718	chr18	67163084	67163191	P0_PvsS_hyper_897|6|0.309|0.190|0.120
chr6	119533296	119533658	chr6	119533464	119533580	P0_PvsS_hyper_740|8|0.318|0.203|0.115
chr6	119533296	119533658	chr6	119533297	119533378	P0_PvsS_hyper_911|6|0.288|0.176|0.112
chr6	128154968	128155688	chr6	128155207	128155402	P0_PvsS_hyper_758|8|0.461|0.342|0.119
chr7	144241983	144243291	chr7	144242274	144242442	P0_PvsS_hyper_578|11|0.741|0.616|0.125
chr8	22465749	22466438	chr8	22465804	22465932	P0_PvsS_hyper_595|10|0.806|0.697|0.109
chr8	28226873	28227322	chr8	28227207	28227323	P0_PvsS_hyper_806|7|0.816|0.658|0.157
chr9	73273458	73274613	chr9	73273952	73274387	P0_PvsS_hyper_112|26|0.844|0.740|0.104
chr3	34748401	34748849	chr3	34748362	34748823	P0_PvsS_hyper_110|27|0.585|0.453|0.132
chr3	143282478	143282848	chr3	143282845	143282924	P0_PvsS_hyper_997|5|0.841|0.715|0.126
chr8	48040867	48041240	chr8	48041221	48041863	P0_PvsS_hyper_371|15|0.703|0.553|0.150
chr8	48040867	48041240	chr8	48040867	48041021	P0_PvsS_hyper_590|10|0.707|0.590|0.117
chr8	48040867	48041240	chr8	48041085	48041137	P0_PvsS_hyper_863|7|0.657|0.549|0.108
chr2	158689492	158690889	chr2	158690589	158690641	P0_PvsS_hyper_960|5|0.305|0.171|0.134
chr11	108054021	108054189	chr11	108053743	108054190	P0_PvsS_hyper_83|27|0.665|0.502|0.163
chr1	43144408	43144906	chr1	43144777	43145082	P0_PvsS_hyper_238|18|0.689|0.536|0.153
chr16	72285392	72285578	chr16	72285392	72285578	P0_PvsS_hyper_968|5|0.583|0.375|0.208
chr17	67960808	67961505	chr17	67961106	67961367	P0_PvsS_hyper_275|16|0.602|0.449|0.154
chr1	35848919	35849705	chr1	35849558	35849706	P0_PvsS_hyper_501|12|0.518|0.361|0.157
chr12	74268044	74269559	chr12	74268138	74268238	P0_PvsS_hyper_1050|4|0.605|0.490|0.115
chr1	42500336	42500668	chr1	42500433	42500668	P0_PvsS_hyper_631|9|0.722|0.574|0.149
chr6	134107584	134107821	chr6	134107351	134107822	P0_PvsS_hyper_42|42|0.640|0.533|0.107
chr19	32181202	32181591	chr19	32180997	32181440	P0_PvsS_hyper_304|16|0.860|0.740|0.119
chr10	4102652	4103385	chr10	4102698	4103173	P0_PvsS_hyper_104|29|0.488|0.377|0.112
chr3	85561955	85562576	chr3	85562254	85562390	P0_PvsS_hyper_587|11|0.680|0.558|0.122
chr6	32813530	32813786	chr6	32813654	32813873	P0_PvsS_hyper_774|8|0.699|0.546|0.154
chr6	143234301	143236048	chr6	143234989	143235123	P0_PvsS_hyper_563|11|0.559|0.442|0.117
chr7	76906142	76906366	chr7	76906142	76906367	P0_PvsS_hyper_429|14|0.638|0.499|0.139
chr1	151833119	151833505	chr1	151833266	151833552	P0_PvsS_hyper_172|20|0.849|0.733|0.117
chr10	61245723	61246575	chr10	61246511	61246576	P0_PvsS_hyper_654|8|0.743|0.567|0.176
chr6	144142235	144144082	chr6	144143300	144143426	P0_PvsS_hyper_422|15|0.533|0.408|0.126
chr14	8146046	8146344	chr14	8146046	8146493	P0_PvsS_hyper_106|20|0.751|0.574|0.177
chr7	75833596	75834047	chr7	75833596	75833799	P0_PvsS_hyper_426|12|0.658|0.547|0.111
chr7	75833596	75834047	chr7	75833941	75834112	P0_PvsS_hyper_576|9|0.724|0.620|0.104
chr9	11158326	11158971	chr9	11158404	11158646	P0_PvsS_hyper_676|9|0.735|0.603|0.133
chr4	106292955	106293649	chr4	106293163	106293512	P0_PvsS_hyper_233|19|0.635|0.503|0.131
chr14	47395224	47395726	chr14	47395725	47396103	P0_PvsS_hyper_105|24|0.655|0.519|0.135
chr19	28503016	28504230	chr19	28503294	28503415	P0_PvsS_hyper_628|11|0.540|0.434|0.106
chr4	128341111	128341886	chr4	128341449	128341612	P0_PvsS_hyper_562|11|0.361|0.246|0.114
chr9	58815595	58816309	chr9	58816192	58816594	P0_PvsS_hyper_328|16|0.380|0.255|0.125
chr6	8430375	8431137	chr6	8430988	8431064	P0_PvsS_hyper_693|9|0.394|0.283|0.112
chr6	55675808	55677212	chr6	55675808	55675878	P0_PvsS_hyper_843|6|0.431|0.309|0.122
chr4	119241121	119242569	chr4	119241556	119242278	P0_PvsS_hyper_44|40|0.691|0.563|0.128
chr17	30122558	30123188	chr17	30122558	30122918	P0_PvsS_hyper_173|18|0.810|0.654|0.156
chr4	140168238	140168912	chr4	140168322	140168396	P0_PvsS_hyper_788|5|0.599|0.490|0.110
chr8	118190829	118191620	chr8	118190993	118191245	P0_PvsS_hyper_469|12|0.400|0.257|0.143
chr14	76059912	76060250	chr14	76059833	76060196	P0_PvsS_hyper_190|20|0.712|0.577|0.135
chr12	83576355	83577109	chr12	83576777	83577110	P0_PvsS_hyper_131|20|0.626|0.444|0.181
chr5	52263016	52263716	chr5	52263254	52263417	P0_PvsS_hyper_448|14|0.606|0.492|0.114
chr9	97067740	97068080	chr9	97067958	97068015	P0_PvsS_hyper_842|7|0.834|0.727|0.107
chr9	73258193	73259010	chr9	73258570	73259010	P0_PvsS_hyper_308|16|0.648|0.519|0.129
chr12	41435039	41435240	chr12	41434986	41435345	P0_PvsS_hyper_527|12|0.378|0.251|0.128
chr16	72798311	72798967	chr16	72798176	72798491	P0_PvsS_hyper_552|10|0.587|0.410|0.177
chr3	51000816	51001289	chr3	51000768	51001163	P0_PvsS_hyper_240|18|0.534|0.373|0.161
chr12	5407162	5407815	chr12	5407544	5407663	P0_PvsS_hyper_506|13|0.850|0.748|0.102
chr18	39533284	39534052	chr18	39533285	39533800	P0_PvsS_hyper_58|38|0.726|0.621|0.105
chr4	125871134	125871572	chr4	125871134	125871645	P0_PvsS_hyper_35|30|0.533|0.349|0.184
chr5	111422964	111429883	chr5	111428041	111428381	P0_PvsS_hyper_298|18|0.376|0.267|0.108
chr6	118932463	118933240	chr6	118932900	118933149	P0_PvsS_hyper_397|16|0.445|0.324|0.121
chr7	36064676	36065632	chr7	36065132	36065355	P0_PvsS_hyper_278|20|0.610|0.498|0.112
chr7	90778921	90779244	chr7	90779119	90779245	P0_PvsS_hyper_845|6|0.721|0.539|0.183
chr15	96830067	96830969	chr15	96830714	96830823	P0_PvsS_hyper_895|6|0.673|0.564|0.108
chr19	25160826	25161695	chr19	25160913	25160964	P0_PvsS_hyper_877|7|0.742|0.639|0.103
chr6	6070805	6071287	chr6	6070877	6071324	P0_PvsS_hyper_89|32|0.342|0.235|0.107
chr5	117546333	117547330	chr5	117546721	117547381	P0_PvsS_hyper_25|53|0.615|0.496|0.119
chr8	10218544	10219546	chr8	10219031	10219194	P0_PvsS_hyper_614|9|0.570|0.407|0.163
chr10	122748738	122750254	chr10	122749422	122749669	P0_PvsS_hyper_366|14|0.713|0.577|0.136
chr2	23680096	23681180	chr2	23680096	23680289	P0_PvsS_hyper_252|20|0.806|0.701|0.105
chr3	85789730	85790774	chr3	85790156	85790531	P0_PvsS_hyper_430|12|0.389|0.235|0.154
chr16	94821360	94822143	chr16	94821580	94822014	P0_PvsS_hyper_60|28|0.720|0.568|0.152
chr3	147789677	147790449	chr3	147790363	147790462	P0_PvsS_hyper_753|8|0.872|0.745|0.127
chr10	83150819	83151000	chr10	83150819	83151001	P0_PvsS_hyper_392|16|0.599|0.447|0.152
chr13	45325236	45325891	chr13	45325708	45325892	P0_PvsS_hyper_505|12|0.659|0.533|0.126
chr8	26229635	26230107	chr8	26229461	26229960	P0_PvsS_hyper_143|22|0.602|0.446|0.157
chr11	65255426	65255895	chr11	65255472	65255579	P0_PvsS_hyper_712|9|0.508|0.389|0.120
chr17	14247459	14248765	chr17	14247841	14247971	P0_PvsS_hyper_666|9|0.801|0.699|0.102
chr17	14247459	14248765	chr17	14248118	14248186	P0_PvsS_hyper_880|6|0.651|0.527|0.124
chr5	101981069	101982080	chr5	101981275	101981851	P0_PvsS_hyper_39|36|0.529|0.390|0.139
chr1	82795822	82796795	chr1	82796134	82796407	P0_PvsS_hyper_226|21|0.713|0.613|0.100
chr17	12235996	12236322	chr17	12235858	12236384	P0_PvsS_hyper_33|44|0.735|0.629|0.106
chr2	49946004	49946274	chr2	49946004	49946275	P0_PvsS_hyper_111|22|0.685|0.530|0.155
chr8	86452869	86453155	chr8	86452981	86453155	P0_PvsS_hyper_400|15|0.610|0.484|0.126
chr12	52879465	52880016	chr12	52879465	52879763	P0_PvsS_hyper_158|20|0.669|0.507|0.162
chr8	114889461	114890604	chr8	114889246	114889640	P0_PvsS_hyper_54|35|0.706|0.578|0.128
chr6	50711116	50712047	chr6	50711589	50712048	P0_PvsS_hyper_176|22|0.818|0.703|0.115

### Sheet: mouse_hypo_ndnf1
cell-typeDMR_chrom	cell-typeDMR_start	cell-typeDMR_end	miaDMR_chrom	miaDMR_start	miaDMR_end	miaDMR_id
chr13	97676877	97677057	chr13	97676651	97677137	P0_PvsS_hypo_460|19|0.406|0.544|-0.138
chr6	118608984	118609092	chr6	118609071	118609158	P0_PvsS_hypo_1181|7|0.332|0.478|-0.145
chr7	130976323	130976361	chr7	130976311	130976688	P0_PvsS_hypo_361|20|0.168|0.273|-0.105
chr9	63250962	63251112	chr9	63250944	63251233	P0_PvsS_hypo_121|26|0.568|0.701|-0.133
chr13	24677504	24677890	chr13	24677509	24678005	P0_PvsS_hypo_122|27|0.364|0.508|-0.143
chr13	97662778	97663123	chr13	97663035	97663286	P0_PvsS_hypo_893|10|0.304|0.447|-0.142
chr3	105344815	105345107	chr3	105344815	105345107	P0_PvsS_hypo_722|13|0.364|0.503|-0.139
chr5	119598208	119598454	chr5	119598077	119598242	P0_PvsS_hypo_1110|8|0.353|0.460|-0.108
chr7	80661273	80661397	chr7	80661345	80661397	P0_PvsS_hypo_1545|4|0.167|0.298|-0.131
chr7	99036179	99036403	chr7	99036076	99036569	P0_PvsS_hypo_757|12|0.109|0.214|-0.105
chr9	100557642	100557645	chr9	100557528	100557752	P0_PvsS_hypo_963|8|0.387|0.582|-0.194
chr11	114183336	114183521	chr11	114183264	114183687	P0_PvsS_hypo_290|22|0.426|0.561|-0.135
chr13	36105855	36105858	chr13	36105688	36105859	P0_PvsS_hypo_883|11|0.686|0.804|-0.119
chr10	83200474	83200697	chr10	83200268	83200567	P0_PvsS_hypo_451|14|0.113|0.247|-0.134
chr5	150263246	150263494	chr5	150263379	150263495	P0_PvsS_hypo_790|13|0.548|0.657|-0.109
chr8	84762557	84762653	chr8	84762433	84762558	P0_PvsS_hypo_956|9|0.576|0.701|-0.126
chr5	107518685	107518889	chr5	107518685	107518890	P0_PvsS_hypo_1080|8|0.608|0.770|-0.162
chr10	94282161	94282426	chr10	94282297	94282366	P0_PvsS_hypo_904|10|0.160|0.265|-0.105
chr19	37105792	37105799	chr19	37105736	37105800	P0_PvsS_hypo_1288|6|0.351|0.487|-0.136
chr15	5354437	5354566	chr15	5354408	5354651	P0_PvsS_hypo_610|14|0.432|0.593|-0.162
chr3	79706605	79706767	chr3	79706584	79706645	P0_PvsS_hypo_1421|5|0.465|0.585|-0.121
chr6	97827816	97828902	chr6	97827568	97827818	P0_PvsS_hypo_596|15|0.471|0.596|-0.125
chr2	26240228	26240807	chr2	26240228	26240808	P0_PvsS_hypo_262|22|0.241|0.390|-0.149
chr18	48021959	48022400	chr18	48022178	48022401	P0_PvsS_hypo_1004|8|0.410|0.589|-0.179
chr3	153397688	153398091	chr3	153397688	153398302	P0_PvsS_hypo_112|32|0.353|0.496|-0.142
chr7	55019066	55019299	chr7	55019136	55019300	P0_PvsS_hypo_1409|5|0.116|0.237|-0.121
chr10	40170203	40170458	chr10	40170019	40170237	P0_PvsS_hypo_955|8|0.476|0.653|-0.177
chr16	44625157	44625698	chr16	44625488	44625760	P0_PvsS_hypo_430|20|0.452|0.569|-0.118
chr19	23564975	23565438	chr19	23565216	23565307	P0_PvsS_hypo_1296|6|0.623|0.734|-0.111
chr2	130250966	130250981	chr2	130250612	130250982	P0_PvsS_hypo_559|14|0.268|0.425|-0.156
chr2	142980874	142980896	chr2	142980874	142980981	P0_PvsS_hypo_961|8|0.116|0.284|-0.168
chr4	90917328	90917534	chr4	90917293	90917630	P0_PvsS_hypo_457|16|0.292|0.457|-0.165
chr5	122909529	122909840	chr5	122909462	122909840	P0_PvsS_hypo_53|35|0.345|0.482|-0.137
chr5	146993427	146994822	chr5	146993854	146994593	P0_PvsS_hypo_113|32|0.349|0.474|-0.125
chr5	146993427	146994822	chr5	146993588	146993646	P0_PvsS_hypo_1213|6|0.634|0.739|-0.105
chr6	50524365	50524534	chr6	50524319	50524535	P0_PvsS_hypo_356|20|0.638|0.754|-0.116
chr6	93232787	93232961	chr6	93232682	93232962	P0_PvsS_hypo_419|18|0.195|0.317|-0.122
chr9	23401405	23401635	chr9	23401227	23401680	P0_PvsS_hypo_340|22|0.450|0.579|-0.130
chr9	105801343	105801447	chr9	105801446	105801731	P0_PvsS_hypo_686|12|0.358|0.524|-0.166
chr15	53848400	53848449	chr15	53848400	53848691	P0_PvsS_hypo_1069|8|0.069|0.197|-0.127
chr1	138911989	138912887	chr1	138912692	138913461	P0_PvsS_hypo_104|32|0.321|0.473|-0.151
chr1	190691193	190691627	chr1	190691009	190691420	P0_PvsS_hypo_339|20|0.459|0.580|-0.121
chr14	73605316	73605707	chr14	73605316	73605708	P0_PvsS_hypo_286|22|0.698|0.808|-0.111
chr4	107489289	107490158	chr4	107489289	107489803	P0_PvsS_hypo_13|40|0.200|0.338|-0.138
chr8	116430009	116430553	chr8	116430348	116430553	P0_PvsS_hypo_724|13|0.715|0.817|-0.102
chr15	19762610	19762663	chr15	19762610	19762695	P0_PvsS_hypo_1196|6|0.652|0.866|-0.214
chr10	56480637	56480848	chr10	56480487	56480940	P0_PvsS_hypo_176|26|0.269|0.402|-0.132
chr11	78325147	78325389	chr11	78324940	78325390	P0_PvsS_hypo_37|32|0.587|0.730|-0.144
chr12	31302694	31303584	chr12	31302943	31303003	P0_PvsS_hypo_1121|8|0.289|0.396|-0.106
chr12	55061068	55061547	chr12	55060874	55061189	P0_PvsS_hypo_594|15|0.419|0.554|-0.135
chr12	81627468	81627733	chr12	81627224	81627525	P0_PvsS_hypo_782|12|0.559|0.696|-0.137
chr2	170772033	170773388	chr2	170773387	170773491	P0_PvsS_hypo_1088|8|0.419|0.527|-0.107
chr6	82201446	82201709	chr6	82201446	82202190	P0_PvsS_hypo_71|30|0.179|0.348|-0.169
chr8	48723948	48723987	chr8	48723948	48724386	P0_PvsS_hypo_288|18|0.682|0.833|-0.150
chr8	124331834	124332104	chr8	124331834	124332105	P0_PvsS_hypo_306|22|0.387|0.518|-0.131
chr14	87631449	87631859	chr14	87631449	87631860	P0_PvsS_hypo_468|14|0.465|0.656|-0.191
chr18	21348749	21349095	chr18	21348666	21348965	P0_PvsS_hypo_501|14|0.113|0.250|-0.137
chr18	77642883	77643102	chr18	77643071	77643311	P0_PvsS_hypo_530|16|0.398|0.541|-0.143
chr2	68479784	68480275	chr2	68479890	68480105	P0_PvsS_hypo_621|15|0.203|0.304|-0.101
chr4	119972422	119972490	chr4	119972422	119972491	P0_PvsS_hypo_1328|6|0.161|0.295|-0.134
chr3	59028480	59028820	chr3	59028481	59028821	P0_PvsS_hypo_357|21|0.232|0.351|-0.119
chr7	70093883	70094640	chr7	70094130	70094286	P0_PvsS_hypo_972|9|0.340|0.452|-0.113
chr11	67417413	67417949	chr11	67417564	67417621	P0_PvsS_hypo_1400|5|0.743|0.848|-0.105
chr3	131335151	131335433	chr3	131334797	131335170	P0_PvsS_hypo_219|27|0.572|0.677|-0.105
chr3	122403390	122404122	chr3	122403497	122403731	P0_PvsS_hypo_712|13|0.304|0.434|-0.130
chr4	65565163	65565443	chr4	65565334	65565550	P0_PvsS_hypo_752|13|0.319|0.442|-0.122
chr4	65565163	65565443	chr4	65565163	65565250	P0_PvsS_hypo_1227|6|0.423|0.560|-0.137
chrX	56651797	56651978	chrX	56651951	56652008	P0_PvsS_hypo_1267|6|0.406|0.579|-0.173
chr4	53409028	53409074	chr4	53408939	53409151	P0_PvsS_hypo_587|16|0.180|0.305|-0.125
chr4	100863863	100865810	chr4	100864303	100864513	P0_PvsS_hypo_721|13|0.568|0.692|-0.124
chr4	100863863	100865810	chr4	100864184	100864236	P0_PvsS_hypo_1099|7|0.492|0.618|-0.126
chr4	100863863	100865810	chr4	100863952	100864016	P0_PvsS_hypo_1454|5|0.281|0.386|-0.106
chr11	43796062	43796547	chr11	43795926	43796305	P0_PvsS_hypo_581|16|0.481|0.612|-0.131
chr8	87383452	87383882	chr8	87383323	87383882	P0_PvsS_hypo_233|21|0.346|0.503|-0.157
chr4	126266725	126267036	chr4	126266677	126267036	P0_PvsS_hypo_471|18|0.605|0.723|-0.118
chr1	135032733	135032897	chr1	135032733	135032898	P0_PvsS_hypo_487|16|0.085|0.186|-0.101
chr10	46071256	46071394	chr10	46071172	46071332	P0_PvsS_hypo_730|13|0.261|0.373|-0.113
chr10	78456054	78457311	chr10	78456792	78456907	P0_PvsS_hypo_355|20|0.168|0.270|-0.101
chr19	31017695	31017785	chr19	31017644	31018039	P0_PvsS_hypo_341|20|0.501|0.644|-0.143
chr7	84015785	84016561	chr7	84016396	84016562	P0_PvsS_hypo_924|10|0.471|0.577|-0.105
chr7	84015785	84016561	chr7	84016197	84016313	P0_PvsS_hypo_1261|6|0.317|0.419|-0.102
chr3	144615605	144615909	chr3	144615511	144615765	P0_PvsS_hypo_485|18|0.593|0.719|-0.126
chr3	51160479	51161263	chr3	51160420	51160904	P0_PvsS_hypo_63|33|0.190|0.312|-0.123
chr6	136079929	136080342	chr6	136079812	136080363	P0_PvsS_hypo_136|23|0.504|0.679|-0.175
chr13	54425026	54425209	chr13	54425026	54425210	P0_PvsS_hypo_1031|8|0.717|0.864|-0.146
chr1	60825528	60826167	chr1	60825872	60825925	P0_PvsS_hypo_1338|6|0.346|0.480|-0.134
chr19	57436855	57437347	chr19	57436887	57437483	P0_PvsS_hypo_229|24|0.437|0.575|-0.138
chr3	53557948	53558195	chr3	53557948	53558409	P0_PvsS_hypo_50|30|0.366|0.528|-0.162
chr5	119612375	119612960	chr5	119612313	119612748	P0_PvsS_hypo_173|27|0.487|0.610|-0.123
chr6	143682213	143682287	chr6	143682176	143682244	P0_PvsS_hypo_1062|9|0.520|0.633|-0.114
chr9	61655869	61655904	chr9	61655727	61656114	P0_PvsS_hypo_241|22|0.646|0.773|-0.127
chr8	110134312	110134583	chr8	110134312	110134744	P0_PvsS_hypo_550|16|0.728|0.840|-0.112
chr1	155757797	155758142	chr1	155757757	155757946	P0_PvsS_hypo_674|13|0.455|0.602|-0.146
chr10	72574079	72574775	chr10	72573889	72574473	P0_PvsS_hypo_522|17|0.534|0.682|-0.148
chr17	4974644	4975102	chr17	4974592	4975010	P0_PvsS_hypo_135|26|0.292|0.427|-0.136
chr18	54886792	54886913	chr18	54886792	54886967	P0_PvsS_hypo_773|12|0.230|0.375|-0.145
chr6	47403942	47404367	chr6	47404220	47404618	P0_PvsS_hypo_156|25|0.236|0.360|-0.124
chr8	84792520	84793287	chr8	84792161	84792552	P0_PvsS_hypo_276|22|0.456|0.588|-0.131
chr9	14575141	14575409	chr9	14575081	14575438	P0_PvsS_hypo_140|24|0.441|0.592|-0.151
chr11	81598357	81598730	chr11	81598358	81598558	P0_PvsS_hypo_706|13|0.263|0.385|-0.121
chr11	113631236	113632417	chr11	113631476	113631828	P0_PvsS_hypo_450|15|0.429|0.581|-0.153
chr14	39766308	39766506	chr14	39766308	39766549	P0_PvsS_hypo_622|14|0.740|0.858|-0.118
chr3	101961303	101961353	chr3	101961173	101961955	P0_PvsS_hypo_99|33|0.349|0.489|-0.140
chr13	39774024	39774704	chr13	39774265	39774778	P0_PvsS_hypo_103|24|0.144|0.299|-0.155
chr14	19763694	19763872	chr14	19763815	19763986	P0_PvsS_hypo_957|10|0.277|0.388|-0.110
chr18	55483327	55483493	chr18	55483328	55483682	P0_PvsS_hypo_295|21|0.143|0.258|-0.115
chr2	158060170	158060505	chr2	158060299	158060506	P0_PvsS_hypo_1452|5|0.504|0.646|-0.141
chr7	130976686	130976913	chr7	130976311	130976688	P0_PvsS_hypo_361|20|0.168|0.273|-0.105
chr1	184748728	184749084	chr1	184749009	184749085	P0_PvsS_hypo_998|9|0.218|0.319|-0.101
chr15	80181236	80181723	chr15	80181722	80182083	P0_PvsS_hypo_426|18|0.422|0.589|-0.167
chr15	98722399	98723109	chr15	98722558	98722773	P0_PvsS_hypo_324|22|0.301|0.404|-0.103
chr4	118523424	118524137	chr4	118524089	118524440	P0_PvsS_hypo_652|14|0.437|0.587|-0.150
chr4	124402548	124402647	chr4	124402381	124402683	P0_PvsS_hypo_532|16|0.175|0.288|-0.113
chr4	141019194	141019393	chr4	141019271	141019449	P0_PvsS_hypo_749|12|0.255|0.365|-0.110
chr5	4754181	4754456	chr5	4754182	4754294	P0_PvsS_hypo_1346|6|0.410|0.535|-0.125
chr5	81524275	81525241	chr5	81524327	81525048	P0_PvsS_hypo_57|38|0.525|0.649|-0.124
chr7	81627385	81627889	chr7	81627616	81627900	P0_PvsS_hypo_354|21|0.324|0.446|-0.121
chr11	36432822	36433345	chr11	36432867	36433346	P0_PvsS_hypo_92|31|0.387|0.527|-0.140
chr18	73287881	73288055	chr18	73287881	73288056	P0_PvsS_hypo_1229|6|0.316|0.521|-0.204
chr11	37806833	37807134	chr11	37807133	37807384	P0_PvsS_hypo_1238|6|0.263|0.466|-0.203
chr17	65957142	65957193	chr17	65956976	65957281	P0_PvsS_hypo_318|24|0.633|0.741|-0.108
chr3	28211014	28211469	chr3	28211161	28211266	P0_PvsS_hypo_836|10|0.158|0.274|-0.116
chr5	37644236	37644513	chr5	37644077	37644513	P0_PvsS_hypo_440|17|0.232|0.374|-0.142
chr4	54331133	54332939	chr4	54332466	54332939	P0_PvsS_hypo_198|25|0.242|0.358|-0.116
chr9	61890047	61890499	chr9	61889974	61890281	P0_PvsS_hypo_424|18|0.189|0.303|-0.114
chr11	113819830	113820701	chr11	113820554	113820702	P0_PvsS_hypo_650|15|0.625|0.734|-0.109
chr13	58578429	58578693	chr13	58578563	58578668	P0_PvsS_hypo_1544|4|0.724|0.830|-0.105
chr3	29043897	29044282	chr3	29044092	29044165	P0_PvsS_hypo_1450|5|0.593|0.704|-0.111
chr6	51371766	51372523	chr6	51371521	51372098	P0_PvsS_hypo_56|35|0.197|0.319|-0.121
chr8	84746610	84748067	chr8	84747305	84747477	P0_PvsS_hypo_1536|4|0.411|0.523|-0.112
chr18	58441763	58441963	chr18	58441763	58441964	P0_PvsS_hypo_624|12|0.413|0.617|-0.203
chr2	76047773	76048008	chr2	76047662	76047969	P0_PvsS_hypo_319|20|0.215|0.340|-0.125
chr7	98932329	98932460	chr7	98932459	98932658	P0_PvsS_hypo_1499|4|0.528|0.656|-0.127
chr8	114907992	114908569	chr8	114908055	114908230	P0_PvsS_hypo_1516|4|0.366|0.470|-0.104
chr8	113687935	113688563	chr8	113687742	113688657	P0_PvsS_hypo_11|48|0.318|0.474|-0.155
chr17	67340422	67340707	chr17	67340706	67341060	P0_PvsS_hypo_564|16|0.210|0.321|-0.111
chr5	75757541	75758177	chr5	75757541	75757833	P0_PvsS_hypo_495|18|0.508|0.623|-0.115
chr17	4833811	4835916	chr17	4834679	4835075	P0_PvsS_hypo_481|16|0.283|0.427|-0.144
chr3	65663195	65663651	chr3	65663195	65663652	P0_PvsS_hypo_110|30|0.248|0.386|-0.138
chr9	68966536	68966880	chr9	68966690	68967138	P0_PvsS_hypo_47|38|0.208|0.309|-0.101
chr2	59819390	59819677	chr2	59819390	59819828	P0_PvsS_hypo_479|16|0.324|0.474|-0.151
chr7	96298470	96298716	chr7	96298470	96298657	P0_PvsS_hypo_1193|7|0.270|0.403|-0.133
chr1	184051714	184052574	chr1	184051994	184052224	P0_PvsS_hypo_725|12|0.219|0.342|-0.123
chr12	7521771	7522017	chr12	7521771	7521870	P0_PvsS_hypo_1293|6|0.133|0.280|-0.147
chr17	50036917	50037655	chr17	50037086	50037404	P0_PvsS_hypo_201|24|0.320|0.451|-0.130
chr3	84171360	84171871	chr3	84171577	84171872	P0_PvsS_hypo_246|22|0.284|0.417|-0.132
chr16	85624419	85624876	chr16	85624388	85624668	P0_PvsS_hypo_500|16|0.237|0.377|-0.140
chr18	69844690	69844975	chr18	69844690	69844976	P0_PvsS_hypo_234|22|0.482|0.632|-0.150
chr8	61385424	61385967	chr8	61385532	61385666	P0_PvsS_hypo_849|10|0.310|0.440|-0.130
chr16	50206050	50206490	chr16	50206214	50206404	P0_PvsS_hypo_704|12|0.183|0.305|-0.122
chr3	101961605	101962111	chr3	101961173	101961955	P0_PvsS_hypo_99|33|0.349|0.489|-0.140
chr18	69496828	69497271	chr18	69496829	69496892	P0_PvsS_hypo_862|11|0.308|0.421|-0.114
chr5	127929683	127930359	chr5	127929738	127929935	P0_PvsS_hypo_466|18|0.311|0.421|-0.110
chr5	127929683	127930359	chr5	127929561	127929687	P0_PvsS_hypo_842|11|0.395|0.512|-0.117
chr1	89845976	89846597	chr1	89846261	89846693	P0_PvsS_hypo_321|22|0.428|0.558|-0.130
chr19	38244754	38245649	chr19	38245168	38245229	P0_PvsS_hypo_1510|4|0.219|0.332|-0.113
chr6	88919206	88919653	chr6	88919488	88919669	P0_PvsS_hypo_1519|4|0.368|0.499|-0.131
chr2	163156810	163157347	chr2	163157008	163157245	P0_PvsS_hypo_443|18|0.433|0.569|-0.136
chr1	186482195	186482698	chr1	186482390	186482699	P0_PvsS_hypo_534|16|0.429|0.573|-0.144
chr10	94397714	94398636	chr10	94398359	94398482	P0_PvsS_hypo_586|16|0.369|0.489|-0.120
chr13	94548946	94549399	chr13	94548870	94549416	P0_PvsS_hypo_30|37|0.321|0.466|-0.145
chr13	113357296	113357707	chr13	113357333	113357708	P0_PvsS_hypo_107|28|0.278|0.411|-0.133
chr2	4596340	4596567	chr2	4596340	4596444	P0_PvsS_hypo_759|12|0.335|0.438|-0.103
chr3	138777662	138778200	chr3	138777594	138778043	P0_PvsS_hypo_55|40|0.262|0.370|-0.108
chr4	81744628	81745365	chr4	81744789	81745171	P0_PvsS_hypo_144|26|0.153|0.266|-0.113
chr8	125212366	125213135	chr8	125212349	125212488	P0_PvsS_hypo_400|20|0.352|0.460|-0.107
chr17	28101397	28101765	chr17	28101230	28101681	P0_PvsS_hypo_253|26|0.487|0.609|-0.122
chr8	114671007	114671617	chr8	114671032	114671492	P0_PvsS_hypo_523|16|0.123|0.229|-0.106
chr1	152414465	152414703	chr1	152414465	152415242	P0_PvsS_hypo_83|38|0.446|0.573|-0.127
chr11	33601182	33601594	chr11	33601182	33601673	P0_PvsS_hypo_124|30|0.213|0.335|-0.122
chr9	103066711	103067506	chr9	103067017	103067094	P0_PvsS_hypo_1461|4|0.224|0.354|-0.130
chr9	115426728	115426918	chr9	115426836	115426919	P0_PvsS_hypo_688|12|0.112|0.231|-0.119
chr16	91801334	91802464	chr16	91801334	91801958	P0_PvsS_hypo_49|34|0.654|0.783|-0.129
chr13	42158974	42159699	chr13	42159532	42159658	P0_PvsS_hypo_1076|8|0.215|0.316|-0.101
chr16	88244588	88245050	chr16	88244770	88245050	P0_PvsS_hypo_1138|7|0.187|0.336|-0.149
chr3	85274757	85275129	chr3	85274634	85274916	P0_PvsS_hypo_578|17|0.362|0.468|-0.106
chr4	81579674	81581129	chr4	81580331	81580531	P0_PvsS_hypo_728|13|0.490|0.615|-0.125
chr5	100126438	100127822	chr5	100126611	100126846	P0_PvsS_hypo_808|12|0.369|0.486|-0.116
chr5	113950053	113951366	chr5	113950238	113950799	P0_PvsS_hypo_68|41|0.288|0.394|-0.106
chr7	102516469	102517298	chr7	102516781	102517127	P0_PvsS_hypo_777|12|0.091|0.195|-0.104
chr6	114272212	114272697	chr6	114272316	114272698	P0_PvsS_hypo_97|32|0.563|0.674|-0.111
chr11	45154164	45154999	chr11	45154829	45154942	P0_PvsS_hypo_1351|5|0.314|0.461|-0.147
chr11	45154164	45154999	chr11	45154497	45154616	P0_PvsS_hypo_1380|5|0.158|0.284|-0.126
chr11	112479918	112480717	chr11	112480640	112480718	P0_PvsS_hypo_991|9|0.521|0.632|-0.111
chr12	110126516	110127192	chr12	110126944	110127031	P0_PvsS_hypo_953|8|0.367|0.501|-0.134
chr12	110126516	110127192	chr12	110127165	110127354	P0_PvsS_hypo_1105|7|0.475|0.642|-0.167
chr14	118774702	118775305	chr14	118774846	118774998	P0_PvsS_hypo_994|8|0.160|0.280|-0.120
chr4	153380999	153381592	chr4	153381000	153381101	P0_PvsS_hypo_1184|7|0.588|0.702|-0.114
chr9	60343419	60343967	chr9	60343567	60343822	P0_PvsS_hypo_695|14|0.262|0.368|-0.106
chr8	36283292	36283827	chr8	36283220	36283363	P0_PvsS_hypo_746|13|0.222|0.335|-0.113
chr19	55680584	55681224	chr19	55680701	55680765	P0_PvsS_hypo_1045|9|0.404|0.510|-0.107
chr19	55680584	55681224	chr19	55680531	55680585	P0_PvsS_hypo_1403|5|0.481|0.583|-0.101
chr4	39933940	39935225	chr4	39934752	39934873	P0_PvsS_hypo_1134|7|0.400|0.542|-0.142
chr6	127872494	127873496	chr6	127872695	127872964	P0_PvsS_hypo_927|9|0.331|0.489|-0.157
chr10	121291512	121292890	chr10	121292292	121292594	P0_PvsS_hypo_299|20|0.621|0.755|-0.134
chr1	168169240	168170144	chr1	168169240	168169705	P0_PvsS_hypo_373|20|0.264|0.392|-0.128
chr10	119636995	119637160	chr10	119636891	119637161	P0_PvsS_hypo_333|22|0.334|0.469|-0.135
chr17	84569725	84570231	chr17	84569725	84570196	P0_PvsS_hypo_194|24|0.509|0.668|-0.159
chr18	69379825	69380951	chr18	69380232	69381015	P0_PvsS_hypo_5|61|0.715|0.822|-0.108
chr18	69514989	69515619	chr18	69514840	69515652	P0_PvsS_hypo_109|33|0.310|0.459|-0.149
chr13	43907299	43907787	chr13	43907699	43907773	P0_PvsS_hypo_1517|4|0.263|0.370|-0.107
chr1	59166646	59167077	chr1	59166579	59166860	P0_PvsS_hypo_537|18|0.627|0.737|-0.110
chr15	59025910	59028485	chr15	59026525	59026630	P0_PvsS_hypo_1291|5|0.319|0.466|-0.147
chr1	183447510	183448195	chr1	183447990	183448196	P0_PvsS_hypo_737|12|0.768|0.880|-0.112
chr1	22338948	22339610	chr1	22338948	22339184	P0_PvsS_hypo_681|14|0.461|0.594|-0.133
chr5	67010748	67011663	chr5	67011198	67011525	P0_PvsS_hypo_338|20|0.235|0.351|-0.117
chr17	67341058	67341573	chr17	67340706	67341060	P0_PvsS_hypo_564|16|0.210|0.321|-0.111
chr15	58971923	58973227	chr15	58971923	58972038	P0_PvsS_hypo_847|11|0.446|0.587|-0.141
chr16	72896872	72897683	chr16	72897181	72897389	P0_PvsS_hypo_568|16|0.299|0.416|-0.117
chr4	151635595	151635871	chr4	151635595	151635717	P0_PvsS_hypo_989|8|0.169|0.274|-0.105
chr11	101700135	101700856	chr11	101700410	101700685	P0_PvsS_hypo_414|18|0.339|0.462|-0.122
chr11	101700135	101700856	chr11	101700767	101700857	P0_PvsS_hypo_1011|9|0.380|0.493|-0.113
chr11	101700135	101700856	chr11	101700135	101700202	P0_PvsS_hypo_1492|4|0.310|0.446|-0.136
chr13	46238561	46239097	chr13	46238862	46238977	P0_PvsS_hypo_837|11|0.731|0.837|-0.106
chr19	42331533	42332299	chr19	42331876	42332094	P0_PvsS_hypo_683|14|0.191|0.294|-0.103
chr2	59463428	59464012	chr2	59463583	59463830	P0_PvsS_hypo_535|16|0.504|0.641|-0.137
chr8	49015165	49015487	chr8	49015152	49015536	P0_PvsS_hypo_382|20|0.193|0.306|-0.112
chr17	78232301	78233166	chr17	78232903	78232993	P0_PvsS_hypo_1030|8|0.456|0.565|-0.109
chr19	56423326	56425887	chr19	56424976	56425108	P0_PvsS_hypo_1009|8|0.527|0.663|-0.137
chr4	62652707	62653675	chr4	62652814	62653415	P0_PvsS_hypo_303|20|0.508|0.648|-0.140
chr4	140091929	140092733	chr4	140092148	140092662	P0_PvsS_hypo_108|31|0.418|0.541|-0.123
chr18	5987064	5987525	chr18	5987064	5987850	P0_PvsS_hypo_10|54|0.355|0.485|-0.131
chr11	32373615	32374539	chr11	32373793	32374142	P0_PvsS_hypo_147|28|0.212|0.314|-0.101
chr18	69434530	69435019	chr18	69434205	69434715	P0_PvsS_hypo_34|36|0.507|0.649|-0.142
chr18	69512755	69513724	chr18	69513403	69513725	P0_PvsS_hypo_580|14|0.778|0.893|-0.115
chr2	157751360	157752970	chr2	157752422	157752503	P0_PvsS_hypo_1292|6|0.135|0.238|-0.103
chr18	69433512	69434525	chr18	69434205	69434715	P0_PvsS_hypo_34|36|0.507|0.649|-0.142
chr18	69125148	69126298	chr18	69125569	69126344	P0_PvsS_hypo_18|54|0.551|0.662|-0.110
chr12	69496928	69497625	chr12	69497285	69497652	P0_PvsS_hypo_437|18|0.336|0.488|-0.152
chr18	69573882	69574762	chr18	69574267	69574647	P0_PvsS_hypo_230|24|0.595|0.719|-0.125
chr15	12682704	12682939	chr15	12682704	12682940	P0_PvsS_hypo_203|18|0.507|0.708|-0.201
chr11	33821012	33821578	chr11	33821012	33821414	P0_PvsS_hypo_190|22|0.385|0.558|-0.174
chr15	99502386	99502734	chr15	99501868	99502430	P0_PvsS_hypo_89|31|0.376|0.510|-0.134
chr15	99502386	99502734	chr15	99502487	99502596	P0_PvsS_hypo_873|11|0.451|0.560|-0.108
chr2	166142163	166143964	chr2	166142487	166142828	P0_PvsS_hypo_88|32|0.333|0.458|-0.125
chr2	33309234	33310249	chr2	33309573	33309625	P0_PvsS_hypo_1274|6|0.434|0.558|-0.124
chr6	91408467	91409577	chr6	91408689	91408887	P0_PvsS_hypo_261|26|0.412|0.526|-0.114

### Sheet: mouse_hypo_ndnf2
cell-typeDMR_chrom	cell-typeDMR_start	cell-typeDMR_end	miaDMR_chrom	miaDMR_start	miaDMR_end	miaDMR_id
chr10	107599187	107599269	chr10	107599060	107599270	P0_PvsS_hypo_860|10|0.338|0.505|-0.167
chr13	60099940	60099958	chr13	60099881	60100189	P0_PvsS_hypo_343|22|0.298|0.415|-0.117
chr17	26687721	26687932	chr17	26687931	26688276	P0_PvsS_hypo_834|11|0.334|0.492|-0.158
chr18	69505170	69505173	chr18	69504993	69505468	P0_PvsS_hypo_416|17|0.337|0.516|-0.179
chr18	69560290	69560845	chr18	69560291	69560475	P0_PvsS_hypo_880|11|0.188|0.300|-0.112
chr18	69605214	69605406	chr18	69605094	69605592	P0_PvsS_hypo_205|20|0.232|0.413|-0.182
chr19	60360335	60360338	chr19	60359796	60360529	P0_PvsS_hypo_483|16|0.139|0.307|-0.168
chr2	76266554	76267575	chr2	76266936	76267124	P0_PvsS_hypo_753|12|0.325|0.448|-0.123
chr2	162557751	162557947	chr2	162557652	162557948	P0_PvsS_hypo_371|20|0.209|0.319|-0.110
chr6	94075345	94075634	chr6	94075187	94075407	P0_PvsS_hypo_745|12|0.151|0.264|-0.113
chr6	94075345	94075634	chr6	94075457	94075635	P0_PvsS_hypo_1063|8|0.211|0.344|-0.132
chr7	37044277	37044424	chr7	37044308	37044497	P0_PvsS_hypo_1024|9|0.426|0.554|-0.129
chr7	65879487	65879675	chr7	65879572	65879676	P0_PvsS_hypo_931|9|0.349|0.465|-0.116
chr7	96687247	96687369	chr7	96687065	96687557	P0_PvsS_hypo_462|13|0.521|0.711|-0.189
chr7	125234040	125234067	chr7	125234040	125234294	P0_PvsS_hypo_699|13|0.665|0.784|-0.119
chr11	36614069	36614557	chr11	36614343	36614873	P0_PvsS_hypo_370|16|0.196|0.364|-0.168
chr18	69602113	69603262	chr18	69601897	69603263	P0_PvsS_hypo_6|64|0.114|0.228|-0.114
chr13	24677504	24677890	chr13	24677509	24678005	P0_PvsS_hypo_122|27|0.364|0.508|-0.143
chr13	97662778	97663123	chr13	97663035	97663286	P0_PvsS_hypo_893|10|0.304|0.447|-0.142
chr3	105344815	105345107	chr3	105344815	105345107	P0_PvsS_hypo_722|13|0.364|0.503|-0.139
chr5	119598208	119598454	chr5	119598077	119598242	P0_PvsS_hypo_1110|8|0.353|0.460|-0.108
chr7	80661273	80661397	chr7	80661345	80661397	P0_PvsS_hypo_1545|4|0.167|0.298|-0.131
chr7	99036179	99036403	chr7	99036076	99036569	P0_PvsS_hypo_757|12|0.109|0.214|-0.105
chr9	100557642	100557645	chr9	100557528	100557752	P0_PvsS_hypo_963|8|0.387|0.582|-0.194
chr1	90232095	90232151	chr1	90231960	90232417	P0_PvsS_hypo_145|30|0.425|0.546|-0.121
chr1	152415000	152415022	chr1	152414465	152415242	P0_PvsS_hypo_83|38|0.446|0.573|-0.127
chr13	107923236	107923418	chr13	107923126	107923590	P0_PvsS_hypo_130|26|0.267|0.407|-0.140
chr14	48930873	48931201	chr14	48930724	48931201	P0_PvsS_hypo_199|23|0.274|0.419|-0.145
chr14	86243317	86243593	chr14	86243373	86243636	P0_PvsS_hypo_1057|8|0.160|0.281|-0.121
chr18	65263233	65263238	chr18	65263002	65263247	P0_PvsS_hypo_1034|8|0.306|0.464|-0.158
chr2	35637577	35637669	chr2	35637507	35637943	P0_PvsS_hypo_244|20|0.400|0.577|-0.177
chr2	128738707	128739261	chr2	128738707	128739169	P0_PvsS_hypo_204|22|0.422|0.580|-0.158
chr2	134498669	134498752	chr2	134498669	134498760	P0_PvsS_hypo_861|10|0.187|0.301|-0.114
chr4	39626772	39626857	chr4	39626687	39626858	P0_PvsS_hypo_874|10|0.289|0.443|-0.154
chr5	106948256	106948402	chr5	106948383	106948487	P0_PvsS_hypo_870|6|0.232|0.369|-0.137
chr5	151197077	151197210	chr5	151196851	151197223	P0_PvsS_hypo_238|20|0.292|0.446|-0.154
chr6	49654690	49655501	chr6	49655181	49655471	P0_PvsS_hypo_846|11|0.239|0.365|-0.127
chr8	81624418	81624486	chr8	81624418	81624487	P0_PvsS_hypo_1103|8|0.378|0.552|-0.174
chr8	110135594	110135998	chr8	110135686	110135880	P0_PvsS_hypo_1388|5|0.254|0.369|-0.115
chr9	43334543	43334863	chr9	43334543	43334864	P0_PvsS_hypo_454|14|0.128|0.276|-0.149
chr9	46924716	46924775	chr9	46924595	46924824	P0_PvsS_hypo_473|18|0.636|0.748|-0.112
chrX	127814566	127814613	chrX	127814455	127814765	P0_PvsS_hypo_647|15|0.591|0.740|-0.149
chr10	99178914	99179017	chr10	99178915	99179018	P0_PvsS_hypo_727|13|0.787|0.888|-0.101
chr8	91637865	91637904	chr8	91637809	91637961	P0_PvsS_hypo_639|15|0.604|0.713|-0.109
chr10	13044855	13045105	chr10	13044855	13044949	P0_PvsS_hypo_1187|7|0.319|0.422|-0.104
chr11	12199143	12199202	chr11	12199071	12199203	P0_PvsS_hypo_691|12|0.143|0.270|-0.127
chr13	77397573	77398103	chr13	77397573	77398104	P0_PvsS_hypo_220|24|0.385|0.534|-0.149
chr15	10533489	10533718	chr15	10533489	10533870	P0_PvsS_hypo_51|30|0.530|0.686|-0.156
chr17	7389100	7389184	chr17	7389164	7389225	P0_PvsS_hypo_1235|5|0.066|0.245|-0.179
chr17	31739616	31739698	chr17	31739642	31739743	P0_PvsS_hypo_1081|8|0.331|0.435|-0.104
chr18	76198365	76199069	chr18	76198691	76199070	P0_PvsS_hypo_377|20|0.356|0.478|-0.122
chr3	9780966	9781172	chr3	9781171	9781546	P0_PvsS_hypo_936|9|0.562|0.716|-0.154
chr3	56767433	56767589	chr3	56767011	56767589	P0_PvsS_hypo_948|9|0.143|0.323|-0.180
chr3	64009171	64009378	chr3	64009114	64009232	P0_PvsS_hypo_916|10|0.527|0.670|-0.143
chr4	82517930	82518055	chr4	82517930	82518056	P0_PvsS_hypo_1228|6|0.142|0.319|-0.178
chr4	83937912	83938269	chr4	83937912	83938361	P0_PvsS_hypo_197|26|0.516|0.629|-0.112
chr4	148460728	148461404	chr4	148461174	148461652	P0_PvsS_hypo_398|20|0.446|0.559|-0.112
chr5	122252064	122252338	chr5	122252200	122252338	P0_PvsS_hypo_648|15|0.283|0.392|-0.109
chr5	141196717	141196937	chr5	141196876	141196942	P0_PvsS_hypo_1365|5|0.339|0.443|-0.104
chr7	13314055	13314573	chr7	13314056	13314274	P0_PvsS_hypo_1533|4|0.266|0.407|-0.141
chr8	61260135	61260863	chr8	61260532	61260747	P0_PvsS_hypo_675|12|0.346|0.502|-0.156
chr8	84729885	84730599	chr8	84729885	84730671	P0_PvsS_hypo_21|44|0.193|0.318|-0.125
chr8	84797073	84797748	chr8	84797074	84797749	P0_PvsS_hypo_65|37|0.303|0.434|-0.131
chr14	57329491	57330142	chr14	57329708	57329979	P0_PvsS_hypo_162|26|0.498|0.628|-0.130
chr9	60491339	60491939	chr9	60491051	60491406	P0_PvsS_hypo_541|17|0.522|0.646|-0.124
chr1	150959161	150959310	chr1	150958997	150959258	P0_PvsS_hypo_747|12|0.165|0.293|-0.127
chr11	19456125	19456215	chr11	19455971	19456126	P0_PvsS_hypo_1371|5|0.165|0.277|-0.112
chr13	59698726	59698884	chr13	59698726	59698885	P0_PvsS_hypo_1044|8|0.351|0.490|-0.139
chr4	153379611	153379893	chr4	153379569	153380124	P0_PvsS_hypo_90|32|0.229|0.339|-0.110
chr5	100553881	100554079	chr5	100554064	100554247	P0_PvsS_hypo_375|18|0.229|0.357|-0.128
chr6	122600476	122600563	chr6	122600340	122600645	P0_PvsS_hypo_670|12|0.260|0.440|-0.181
chr7	96689852	96690080	chr7	96689725	96690293	P0_PvsS_hypo_64|36|0.247|0.356|-0.109
chr1	14285375	14285479	chr1	14285432	14285546	P0_PvsS_hypo_1399|5|0.244|0.385|-0.141
chr1	72433288	72434149	chr1	72433696	72434150	P0_PvsS_hypo_644|14|0.117|0.226|-0.109
chr1	190082138	190082536	chr1	190082138	190082537	P0_PvsS_hypo_494|14|0.365|0.546|-0.181
chr11	36467974	36468684	chr11	36468258	36468434	P0_PvsS_hypo_713|14|0.335|0.436|-0.101
chr11	76115462	76115548	chr11	76115313	76115548	P0_PvsS_hypo_1025|9|0.476|0.627|-0.151
chr11	78324478	78324657	chr11	78324311	78324697	P0_PvsS_hypo_265|22|0.183|0.292|-0.109
chr11	112234415	112234596	chr11	112234415	112234597	P0_PvsS_hypo_913|8|0.285|0.499|-0.214
chr11	112519203	112519419	chr11	112519179	112519451	P0_PvsS_hypo_448|16|0.125|0.261|-0.137
chr13	43603080	43603356	chr13	43603185	43603575	P0_PvsS_hypo_118|28|0.359|0.488|-0.129
chr13	45318302	45318596	chr13	45318475	45318596	P0_PvsS_hypo_1514|4|0.469|0.623|-0.154
chr14	27200822	27200988	chr14	27200847	27201094	P0_PvsS_hypo_1022|9|0.095|0.199|-0.103
chr14	69967640	69967814	chr14	69967813	69967876	P0_PvsS_hypo_1241|6|0.158|0.262|-0.104
chr14	69967640	69967814	chr14	69967551	69967663	P0_PvsS_hypo_1368|5|0.372|0.491|-0.120
chr16	9532867	9533069	chr16	9532867	9533070	P0_PvsS_hypo_1120|8|0.271|0.418|-0.147
chr17	4867887	4867916	chr17	4867817	4868021	P0_PvsS_hypo_779|10|0.272|0.456|-0.184
chr17	79461632	79462183	chr17	79461459	79461723	P0_PvsS_hypo_672|14|0.279|0.407|-0.128
chr2	72383481	72383534	chr2	72383423	72383799	P0_PvsS_hypo_221|23|0.453|0.588|-0.135
chr2	72619153	72619361	chr2	72618967	72619155	P0_PvsS_hypo_1153|7|0.320|0.442|-0.122
chr2	120862567	120862911	chr2	120862567	120862912	P0_PvsS_hypo_515|14|0.320|0.497|-0.178
chr3	140253699	140254059	chr3	140253846	140253947	P0_PvsS_hypo_1215|6|0.475|0.652|-0.178
chr4	36548961	36549268	chr4	36549113	36549269	P0_PvsS_hypo_1061|8|0.630|0.789|-0.159
chr4	114643898	114644101	chr4	114643616	114644053	P0_PvsS_hypo_29|44|0.641|0.743|-0.102
chr4	140306645	140306840	chr4	140306596	140306851	P0_PvsS_hypo_544|16|0.174|0.290|-0.116
chr5	75670564	75670679	chr5	75670209	75670615	P0_PvsS_hypo_1172|7|0.740|0.889|-0.149
chr5	76539883	76540630	chr5	76540468	76540772	P0_PvsS_hypo_379|20|0.200|0.316|-0.116
chr5	105489049	105489131	chr5	105488892	105489196	P0_PvsS_hypo_572|12|0.711|0.869|-0.158
chr6	98689797	98689878	chr6	98689621	98689939	P0_PvsS_hypo_841|10|0.309|0.471|-0.162
chr6	141037670	141037822	chr6	141037670	141037898	P0_PvsS_hypo_651|12|0.416|0.592|-0.177
chr8	44884605	44884788	chr8	44884587	44884906	P0_PvsS_hypo_387|16|0.203|0.392|-0.189
chr8	88470020	88471456	chr8	88470713	88471092	P0_PvsS_hypo_308|22|0.150|0.253|-0.103
chr9	34925313	34925623	chr9	34925408	34925670	P0_PvsS_hypo_985|9|0.114|0.225|-0.111
chr9	99418024	99418483	chr9	99418024	99418484	P0_PvsS_hypo_54|36|0.249|0.377|-0.128
chr14	33131288	33131627	chr14	33131538	33131628	P0_PvsS_hypo_973|10|0.238|0.373|-0.136
chr8	48309596	48309751	chr8	48309597	48309912	P0_PvsS_hypo_593|16|0.185|0.290|-0.105
chr8	91887542	91887806	chr8	91887457	91887718	P0_PvsS_hypo_854|10|0.318|0.477|-0.159
chr11	81037951	81038579	chr11	81038421	81038580	P0_PvsS_hypo_1051|8|0.452|0.608|-0.156
chr19	29583833	29583910	chr19	29583787	29583865	P0_PvsS_hypo_1199|7|0.588|0.719|-0.131
chr7	130260491	130261903	chr7	130260635	130261109	P0_PvsS_hypo_67|32|0.289|0.419|-0.130
chr14	75459081	75459727	chr14	75459439	75459728	P0_PvsS_hypo_330|20|0.301|0.438|-0.137
chr1	81087391	81087689	chr1	81087364	81087653	P0_PvsS_hypo_247|24|0.418|0.554|-0.135
chr1	14011576	14011840	chr1	14011480	14011840	P0_PvsS_hypo_364|18|0.136|0.267|-0.131
chr11	114324997	114325239	chr11	114325131	114325240	P0_PvsS_hypo_585|14|0.250|0.366|-0.116
chr17	10514615	10514661	chr17	10514660	10514731	P0_PvsS_hypo_1313|6|0.338|0.477|-0.139
chr17	65276116	65276131	chr17	65276117	65276307	P0_PvsS_hypo_981|9|0.703|0.812|-0.108
chr3	54814795	54814816	chr3	54814705	54814819	P0_PvsS_hypo_794|12|0.390|0.530|-0.140
chr4	107387037	107387805	chr4	107387235	107387692	P0_PvsS_hypo_685|13|0.206|0.324|-0.118
chr7	35688909	35689231	chr7	35689210	35689582	P0_PvsS_hypo_114|33|0.374|0.476|-0.103
chr18	36107391	36107839	chr18	36107237	36107461	P0_PvsS_hypo_601|14|0.566|0.709|-0.143
chr18	69422286	69423806	chr18	69422531	69422842	P0_PvsS_hypo_608|14|0.364|0.519|-0.155
chr3	140285094	140285670	chr3	140285154	140285555	P0_PvsS_hypo_334|21|0.349|0.476|-0.127
chr7	68102051	68102729	chr7	68102185	68102648	P0_PvsS_hypo_151|27|0.252|0.374|-0.122
chr7	115754160	115754540	chr7	115754161	115754541	P0_PvsS_hypo_582|15|0.606|0.741|-0.135
chr10	40170203	40170458	chr10	40170019	40170237	P0_PvsS_hypo_955|8|0.476|0.653|-0.177
chr16	44625157	44625698	chr16	44625488	44625760	P0_PvsS_hypo_430|20|0.452|0.569|-0.118
chr19	23564975	23565438	chr19	23565216	23565307	P0_PvsS_hypo_1296|6|0.623|0.734|-0.111
chr2	130250966	130250981	chr2	130250612	130250982	P0_PvsS_hypo_559|14|0.268|0.425|-0.156
chr2	142980874	142980896	chr2	142980874	142980981	P0_PvsS_hypo_961|8|0.116|0.284|-0.168
chr4	90917328	90917534	chr4	90917293	90917630	P0_PvsS_hypo_457|16|0.292|0.457|-0.165
chr5	122909529	122909840	chr5	122909462	122909840	P0_PvsS_hypo_53|35|0.345|0.482|-0.137
chr5	146993427	146994822	chr5	146993854	146994593	P0_PvsS_hypo_113|32|0.349|0.474|-0.125
chr5	146993427	146994822	chr5	146993588	146993646	P0_PvsS_hypo_1213|6|0.634|0.739|-0.105
chr6	50524365	50524534	chr6	50524319	50524535	P0_PvsS_hypo_356|20|0.638|0.754|-0.116
chr6	93232787	93232961	chr6	93232682	93232962	P0_PvsS_hypo_419|18|0.195|0.317|-0.122
chr9	23401405	23401635	chr9	23401227	23401680	P0_PvsS_hypo_340|22|0.450|0.579|-0.130
chr9	105801343	105801447	chr9	105801446	105801731	P0_PvsS_hypo_686|12|0.358|0.524|-0.166
chr15	53848400	53848449	chr15	53848400	53848691	P0_PvsS_hypo_1069|8|0.069|0.197|-0.127
chr1	138911989	138912887	chr1	138912692	138913461	P0_PvsS_hypo_104|32|0.321|0.473|-0.151
chr1	190691193	190691627	chr1	190691009	190691420	P0_PvsS_hypo_339|20|0.459|0.580|-0.121
chr14	73605316	73605707	chr14	73605316	73605708	P0_PvsS_hypo_286|22|0.698|0.808|-0.111
chr4	107489289	107490158	chr4	107489289	107489803	P0_PvsS_hypo_13|40|0.200|0.338|-0.138
chr8	116430009	116430553	chr8	116430348	116430553	P0_PvsS_hypo_724|13|0.715|0.817|-0.102
chr15	19762610	19762663	chr15	19762610	19762695	P0_PvsS_hypo_1196|6|0.652|0.866|-0.214
chr10	56480637	56480848	chr10	56480487	56480940	P0_PvsS_hypo_176|26|0.269|0.402|-0.132
chr11	78325147	78325389	chr11	78324940	78325390	P0_PvsS_hypo_37|32|0.587|0.730|-0.144
chr12	31302694	31303584	chr12	31302943	31303003	P0_PvsS_hypo_1121|8|0.289|0.396|-0.106
chr12	55061068	55061547	chr12	55060874	55061189	P0_PvsS_hypo_594|15|0.419|0.554|-0.135
chr12	81627468	81627733	chr12	81627224	81627525	P0_PvsS_hypo_782|12|0.559|0.696|-0.137
chr2	170772033	170773388	chr2	170773387	170773491	P0_PvsS_hypo_1088|8|0.419|0.527|-0.107
chr6	82201446	82201709	chr6	82201446	82202190	P0_PvsS_hypo_71|30|0.179|0.348|-0.169
chr8	48723948	48723987	chr8	48723948	48724386	P0_PvsS_hypo_288|18|0.682|0.833|-0.150
chr8	124331834	124332104	chr8	124331834	124332105	P0_PvsS_hypo_306|22|0.387|0.518|-0.131
chr14	87631449	87631859	chr14	87631449	87631860	P0_PvsS_hypo_468|14|0.465|0.656|-0.191
chr18	21348749	21349095	chr18	21348666	21348965	P0_PvsS_hypo_501|14|0.113|0.250|-0.137
chr18	77642883	77643102	chr18	77643071	77643311	P0_PvsS_hypo_530|16|0.398|0.541|-0.143
chr2	68479784	68480275	chr2	68479890	68480105	P0_PvsS_hypo_621|15|0.203|0.304|-0.101
chr2	104251386	104251472	chr2	104251431	104251627	P0_PvsS_hypo_1016|9|0.272|0.402|-0.129
chr5	104481844	104481988	chr5	104481845	104482028	P0_PvsS_hypo_1064|9|0.599|0.737|-0.138
chr8	89175726	89176012	chr8	89175853	89176136	P0_PvsS_hypo_420|18|0.550|0.688|-0.138
chr8	91827698	91827971	chr8	91827698	91827972	P0_PvsS_hypo_168|28|0.620|0.731|-0.110
chr9	47127886	47128007	chr9	47127545	47128219	P0_PvsS_hypo_119|27|0.300|0.449|-0.149
chr9	117089845	117090070	chr9	117089865	117090105	P0_PvsS_hypo_776|12|0.271|0.403|-0.132
chr10	80413311	80413375	chr10	80412793	80413376	P0_PvsS_hypo_1|84|0.385|0.497|-0.113
chr11	20396062	20396481	chr11	20396024	20396482	P0_PvsS_hypo_132|30|0.341|0.472|-0.130
chr17	87391262	87391495	chr17	87391432	87391484	P0_PvsS_hypo_1475|4|0.335|0.468|-0.134
chr2	94334000	94334793	chr2	94334000	94334365	P0_PvsS_hypo_242|24|0.205|0.319|-0.114
chr9	97698663	97698891	chr9	97698846	97699300	P0_PvsS_hypo_831|11|0.501|0.638|-0.138
chr1	93688197	93688668	chr1	93688435	93688499	P0_PvsS_hypo_1485|4|0.487|0.607|-0.120
chr17	28032161	28032475	chr17	28032225	28032540	P0_PvsS_hypo_304|20|0.185|0.291|-0.107
chr4	155010901	155011072	chr4	155010674	155011073	P0_PvsS_hypo_396|20|0.419|0.554|-0.134
chr9	101464563	101465753	chr9	101464320	101464890	P0_PvsS_hypo_12|46|0.412|0.554|-0.142
chr1	128561169	128561660	chr1	128561221	128561286	P0_PvsS_hypo_1038|8|0.187|0.303|-0.117
chr10	43332961	43333365	chr10	43332961	43333057	P0_PvsS_hypo_1498|4|0.394|0.560|-0.166
chr11	98950688	98951504	chr11	98951275	98952128	P0_PvsS_hypo_22|35|0.135|0.281|-0.146
chr11	107292086	107292587	chr11	107292086	107292793	P0_PvsS_hypo_44|40|0.494|0.621|-0.127
chr12	109843447	109843703	chr12	109843358	109843485	P0_PvsS_hypo_812|11|0.410|0.539|-0.128
chr19	46643279	46644000	chr19	46643906	46644001	P0_PvsS_hypo_1343|6|0.272|0.387|-0.115
chr19	47497309	47497755	chr19	47497367	47497524	P0_PvsS_hypo_820|10|0.164|0.269|-0.105
chr19	47497309	47497755	chr19	47497069	47497310	P0_PvsS_hypo_1348|6|0.336|0.453|-0.117
chr2	35490541	35491357	chr2	35490920	35491374	P0_PvsS_hypo_27|42|0.421|0.535|-0.114
chr2	112210240	112210883	chr2	112210346	112210884	P0_PvsS_hypo_236|22|0.194|0.326|-0.132
chr4	95476324	95476681	chr4	95476432	95476682	P0_PvsS_hypo_736|13|0.412|0.528|-0.116
chr5	107079285	107079500	chr5	107079286	107079417	P0_PvsS_hypo_1101|8|0.205|0.313|-0.108
chr6	100532438	100532879	chr6	100532328	100532471	P0_PvsS_hypo_878|11|0.238|0.365|-0.127
chr9	85835862	85836359	chr9	85835826	85836359	P0_PvsS_hypo_38|29|0.257|0.436|-0.178
chr9	103867655	103868147	chr9	103867655	103867757	P0_PvsS_hypo_1278|6|0.165|0.309|-0.144
chr1	82360908	82361023	chr1	82360879	82361219	P0_PvsS_hypo_259|24|0.427|0.556|-0.129
chr1	90279496	90279714	chr1	90279354	90279827	P0_PvsS_hypo_66|32|0.115|0.215|-0.100
chr12	44176150	44176852	chr12	44176341	44176658	P0_PvsS_hypo_642|13|0.208|0.347|-0.139
chr5	149909851	149910559	chr5	149910097	149910424	P0_PvsS_hypo_255|20|0.465|0.619|-0.154
chr2	76094591	76094675	chr2	76094353	76094864	P0_PvsS_hypo_184|22|0.333|0.490|-0.157
chr10	121946355	121946785	chr10	121946067	121946357	P0_PvsS_hypo_331|18|0.263|0.420|-0.158
chr14	61041063	61041446	chr14	61041064	61041299	P0_PvsS_hypo_771|11|0.257|0.391|-0.134
chr19	41119527	41120692	chr19	41119987	41120386	P0_PvsS_hypo_216|26|0.344|0.469|-0.125
chr5	34530203	34530338	chr5	34530266	34530339	P0_PvsS_hypo_1532|4|0.448|0.594|-0.146
chr5	105603769	105604477	chr5	105603769	105603922	P0_PvsS_hypo_889|10|0.286|0.441|-0.155
chr5	139004729	139005104	chr5	139004729	139004894	P0_PvsS_hypo_676|12|0.548|0.709|-0.160
chr8	84733839	84734550	chr8	84733907	84734239	P0_PvsS_hypo_415|16|0.455|0.608|-0.153
chr1	90279773	90279997	chr1	90279354	90279827	P0_PvsS_hypo_66|32|0.115|0.215|-0.100
chr1	154790423	154791084	chr1	154790621	154791085	P0_PvsS_hypo_73|38|0.338|0.457|-0.120
chr11	70812055	70812348	chr11	70811955	70812057	P0_PvsS_hypo_1255|7|0.345|0.453|-0.108
chr11	76696517	76696759	chr11	76696414	76696667	P0_PvsS_hypo_380|20|0.428|0.533|-0.104
chr13	43577931	43578531	chr13	43577815	43578294	P0_PvsS_hypo_129|30|0.217|0.326|-0.109
chr16	4926259	4926725	chr16	4926502	4926899	P0_PvsS_hypo_385|19|0.640|0.757|-0.117
chr18	15029228	15029911	chr18	15029828	15030011	P0_PvsS_hypo_1102|8|0.483|0.635|-0.152
chr19	8830788	8830925	chr19	8830788	8831134	P0_PvsS_hypo_317|20|0.647|0.774|-0.127
chr4	107794361	107794756	chr4	107794365	107794613	P0_PvsS_hypo_599|15|0.358|0.484|-0.127
chr4	140306370	140306635	chr4	140306596	140306851	P0_PvsS_hypo_544|16|0.174|0.290|-0.116
chr8	47431473	47431987	chr8	47431783	47431860	P0_PvsS_hypo_1339|6|0.454|0.586|-0.132
chr8	84763967	84767799	chr8	84767441	84768057	P0_PvsS_hypo_232|23|0.244|0.372|-0.128
chr8	84763967	84767799	chr8	84763912	84764295	P0_PvsS_hypo_611|13|0.399|0.579|-0.179
chr14	75431267	75431282	chr14	75431033	75431272	P0_PvsS_hypo_223|12|0.531|0.685|-0.153
chr14	76799895	76799985	chr14	76799896	76800042	P0_PvsS_hypo_1092|8|0.219|0.359|-0.140
chr2	109559177	109559439	chr2	109559200	109559440	P0_PvsS_hypo_1033|8|0.062|0.168|-0.106
chr5	146750369	146750980	chr5	146750658	146751053	P0_PvsS_hypo_43|38|0.578|0.693|-0.116
chr7	12774014	12774380	chr7	12774172	12774381	P0_PvsS_hypo_527|18|0.323|0.437|-0.114
chr12	107334857	107335703	chr12	107334416	107335176	P0_PvsS_hypo_41|37|0.222|0.350|-0.128
chr2	9530695	9531009	chr2	9530735	9530910	P0_PvsS_hypo_1185|7|0.453|0.589|-0.137
chr2	170756587	170757871	chr2	170757747	170757806	P0_PvsS_hypo_1358|5|0.173|0.282|-0.109
chr3	22187742	22188004	chr3	22187743	22187909	P0_PvsS_hypo_976|9|0.721|0.837|-0.116
chr4	47946302	47946925	chr4	47946303	47946720	P0_PvsS_hypo_213|25|0.521|0.652|-0.132
chr11	112520061	112520882	chr11	112520284	112520513	P0_PvsS_hypo_461|18|0.326|0.444|-0.118
chr13	53533170	53534201	chr13	53533517	53533616	P0_PvsS_hypo_1310|6|0.272|0.402|-0.130
chr17	79810218	79810494	chr17	79809911	79810361	P0_PvsS_hypo_160|26|0.412|0.541|-0.130
chr4	22266406	22266561	chr4	22266375	22266506	P0_PvsS_hypo_1097|8|0.697|0.817|-0.120
chr5	92321522	92321918	chr5	92321385	92321742	P0_PvsS_hypo_579|14|0.397|0.556|-0.159
chr6	83582260	83582916	chr6	83582648	83582977	P0_PvsS_hypo_226|24|0.277|0.417|-0.139
chr7	116848071	116848630	chr7	116848071	116848631	P0_PvsS_hypo_87|30|0.100|0.209|-0.109
chr8	25358803	25358861	chr8	25358517	25359052	P0_PvsS_hypo_248|22|0.282|0.430|-0.149
chr9	101488715	101489428	chr9	101488866	101488951	P0_PvsS_hypo_1283|6|0.309|0.426|-0.117
chr18	70091428	70091843	chr18	70091323	70091462	P0_PvsS_hypo_1349|6|0.485|0.603|-0.119
chr13	46590596	46591105	chr13	46590821	46590898	P0_PvsS_hypo_723|11|0.613|0.729|-0.116
chr13	58855860	58856508	chr13	58856082	58856294	P0_PvsS_hypo_569|15|0.239|0.366|-0.127
chr6	81800180	81800885	chr6	81800673	81800886	P0_PvsS_hypo_887|10|0.741|0.866|-0.124
chr18	69528557	69529051	chr18	69528676	69529052	P0_PvsS_hypo_412|17|0.546|0.701|-0.155
chr3	122403390	122404122	chr3	122403497	122403731	P0_PvsS_hypo_712|13|0.304|0.434|-0.130
chr4	65565163	65565443	chr4	65565334	65565550	P0_PvsS_hypo_752|13|0.319|0.442|-0.122
chr4	65565163	65565443	chr4	65565163	65565250	P0_PvsS_hypo_1227|6|0.423|0.560|-0.137
chrX	56651797	56651978	chrX	56651951	56652008	P0_PvsS_hypo_1267|6|0.406|0.579|-0.173
chr18	69496521	69496563	chr18	69496545	69496773	P0_PvsS_hypo_710|12|0.294|0.417|-0.124
chr18	69580788	69581065	chr18	69580788	69581281	P0_PvsS_hypo_210|24|0.394|0.552|-0.157
chr13	92254000	92255917	chr13	92254233	92254596	P0_PvsS_hypo_799|11|0.542|0.684|-0.143
chr11	43796062	43796547	chr11	43795926	43796305	P0_PvsS_hypo_581|16|0.481|0.612|-0.131
chr8	87383452	87383882	chr8	87383323	87383882	P0_PvsS_hypo_233|21|0.346|0.503|-0.157
chr11	8088589	8088640	chr11	8088461	8088734	P0_PvsS_hypo_497|16|0.403|0.552|-0.148
chr18	69589200	69589544	chr18	69589335	69589398	P0_PvsS_hypo_1378|4|0.402|0.552|-0.151
chr6	88790805	88791653	chr6	88791353	88791654	P0_PvsS_hypo_383|18|0.154|0.279|-0.125
chr8	47615255	47615592	chr8	47615243	47615601	P0_PvsS_hypo_217|27|0.568|0.693|-0.124
chr4	82914897	82915223	chr4	82915184	82915276	P0_PvsS_hypo_1362|5|0.280|0.424|-0.144
chr6	127599226	127599801	chr6	127598837	127599228	P0_PvsS_hypo_211|16|0.253|0.484|-0.231
chr4	126266725	126267036	chr4	126266677	126267036	P0_PvsS_hypo_471|18|0.605|0.723|-0.118
chr3	40377859	40378513	chr3	40377954	40378075	P0_PvsS_hypo_1177|6|0.442|0.582|-0.140
chr1	135032733	135032897	chr1	135032733	135032898	P0_PvsS_hypo_487|16|0.085|0.186|-0.101
chr10	46071256	46071394	chr10	46071172	46071332	P0_PvsS_hypo_730|13|0.261|0.373|-0.113
chr10	78456054	78457311	chr10	78456792	78456907	P0_PvsS_hypo_355|20|0.168|0.270|-0.101
chr19	31017695	31017785	chr19	31017644	31018039	P0_PvsS_hypo_341|20|0.501|0.644|-0.143
chr7	84015785	84016561	chr7	84016396	84016562	P0_PvsS_hypo_924|10|0.471|0.577|-0.105
chr7	84015785	84016561	chr7	84016197	84016313	P0_PvsS_hypo_1261|6|0.317|0.419|-0.102
chr3	144615605	144615909	chr3	144615511	144615765	P0_PvsS_hypo_485|18|0.593|0.719|-0.126
chr3	51160479	51161263	chr3	51160420	51160904	P0_PvsS_hypo_63|33|0.190|0.312|-0.123
chr6	136079929	136080342	chr6	136079812	136080363	P0_PvsS_hypo_136|23|0.504|0.679|-0.175
chr1	91482756	91482833	chr1	91482767	91482834	P0_PvsS_hypo_1449|5|0.498|0.628|-0.129
chr4	153148539	153148721	chr4	153148539	153148797	P0_PvsS_hypo_269|22|0.605|0.720|-0.115
chr19	10187970	10188432	chr19	10187970	10188150	P0_PvsS_hypo_509|16|0.550|0.671|-0.121
chr7	116226581	116227030	chr7	116226829	116227031	P0_PvsS_hypo_442|16|0.149|0.277|-0.128
chr1	162231472	162232135	chr1	162231710	162231865	P0_PvsS_hypo_720|12|0.567|0.677|-0.110
chr4	135540124	135540751	chr4	135540011	135540527	P0_PvsS_hypo_116|28|0.237|0.358|-0.121
chr18	69508258	69508860	chr18	69508418	69508737	P0_PvsS_hypo_423|18|0.557|0.689|-0.132
chr14	121063863	121064490	chr14	121063863	121064149	P0_PvsS_hypo_711|12|0.608|0.756|-0.148
chr19	57436855	57437347	chr19	57436887	57437483	P0_PvsS_hypo_229|24|0.437|0.575|-0.138
chr3	53557948	53558195	chr3	53557948	53558409	P0_PvsS_hypo_50|30|0.366|0.528|-0.162
chr5	119612375	119612960	chr5	119612313	119612748	P0_PvsS_hypo_173|27|0.487|0.610|-0.123
chr6	143682213	143682287	chr6	143682176	143682244	P0_PvsS_hypo_1062|9|0.520|0.633|-0.114
chr9	61655869	61655904	chr9	61655727	61656114	P0_PvsS_hypo_241|22|0.646|0.773|-0.127
chr8	110134312	110134583	chr8	110134312	110134744	P0_PvsS_hypo_550|16|0.728|0.840|-0.112
chr1	155757797	155758142	chr1	155757757	155757946	P0_PvsS_hypo_674|13|0.455|0.602|-0.146
chr10	72574079	72574775	chr10	72573889	72574473	P0_PvsS_hypo_522|17|0.534|0.682|-0.148
chr17	4974644	4975102	chr17	4974592	4975010	P0_PvsS_hypo_135|26|0.292|0.427|-0.136
chr18	54886792	54886913	chr18	54886792	54886967	P0_PvsS_hypo_773|12|0.230|0.375|-0.145
chr6	47403942	47404367	chr6	47404220	47404618	P0_PvsS_hypo_156|25|0.236|0.360|-0.124
chr8	84792520	84793287	chr8	84792161	84792552	P0_PvsS_hypo_276|22|0.456|0.588|-0.131
chr9	14575141	14575409	chr9	14575081	14575438	P0_PvsS_hypo_140|24|0.441|0.592|-0.151
chr11	81598357	81598730	chr11	81598358	81598558	P0_PvsS_hypo_706|13|0.263|0.385|-0.121
chr11	113631236	113632417	chr11	113631476	113631828	P0_PvsS_hypo_450|15|0.429|0.581|-0.153
chr14	39766308	39766506	chr14	39766308	39766549	P0_PvsS_hypo_622|14|0.740|0.858|-0.118
chr3	101961303	101961353	chr3	101961173	101961955	P0_PvsS_hypo_99|33|0.349|0.489|-0.140
chr13	39774024	39774704	chr13	39774265	39774778	P0_PvsS_hypo_103|24|0.144|0.299|-0.155
chr14	19763694	19763872	chr14	19763815	19763986	P0_PvsS_hypo_957|10|0.277|0.388|-0.110
chr18	55483327	55483493	chr18	55483328	55483682	P0_PvsS_hypo_295|21|0.143|0.258|-0.115
chr2	158060170	158060505	chr2	158060299	158060506	P0_PvsS_hypo_1452|5|0.504|0.646|-0.141
chr7	130976686	130976913	chr7	130976311	130976688	P0_PvsS_hypo_361|20|0.168|0.273|-0.105
chr1	184748728	184749084	chr1	184749009	184749085	P0_PvsS_hypo_998|9|0.218|0.319|-0.101
chr15	80181236	80181723	chr15	80181722	80182083	P0_PvsS_hypo_426|18|0.422|0.589|-0.167
chr15	98722399	98723109	chr15	98722558	98722773	P0_PvsS_hypo_324|22|0.301|0.404|-0.103
chr4	118523424	118524137	chr4	118524089	118524440	P0_PvsS_hypo_652|14|0.437|0.587|-0.150
chr4	124402548	124402647	chr4	124402381	124402683	P0_PvsS_hypo_532|16|0.175|0.288|-0.113
chr4	141019194	141019393	chr4	141019271	141019449	P0_PvsS_hypo_749|12|0.255|0.365|-0.110
chr5	4754181	4754456	chr5	4754182	4754294	P0_PvsS_hypo_1346|6|0.410|0.535|-0.125
chr5	81524275	81525241	chr5	81524327	81525048	P0_PvsS_hypo_57|38|0.525|0.649|-0.124
chr7	81627385	81627889	chr7	81627616	81627900	P0_PvsS_hypo_354|21|0.324|0.446|-0.121
chr11	36432822	36433345	chr11	36432867	36433346	P0_PvsS_hypo_92|31|0.387|0.527|-0.140
chr18	73287881	73288055	chr18	73287881	73288056	P0_PvsS_hypo_1229|6|0.316|0.521|-0.204
chr11	37806833	37807134	chr11	37807133	37807384	P0_PvsS_hypo_1238|6|0.263|0.466|-0.203
chr17	65957142	65957193	chr17	65956976	65957281	P0_PvsS_hypo_318|24|0.633|0.741|-0.108
chr3	28211014	28211469	chr3	28211161	28211266	P0_PvsS_hypo_836|10|0.158|0.274|-0.116
chr5	37644236	37644513	chr5	37644077	37644513	P0_PvsS_hypo_440|17|0.232|0.374|-0.142
chr4	54331133	54332939	chr4	54332466	54332939	P0_PvsS_hypo_198|25|0.242|0.358|-0.116
chr9	61890047	61890499	chr9	61889974	61890281	P0_PvsS_hypo_424|18|0.189|0.303|-0.114
chr11	113819830	113820701	chr11	113820554	113820702	P0_PvsS_hypo_650|15|0.625|0.734|-0.109
chr13	58578429	58578693	chr13	58578563	58578668	P0_PvsS_hypo_1544|4|0.724|0.830|-0.105
chr3	29043897	29044282	chr3	29044092	29044165	P0_PvsS_hypo_1450|5|0.593|0.704|-0.111
chr6	51371766	51372523	chr6	51371521	51372098	P0_PvsS_hypo_56|35|0.197|0.319|-0.121
chr8	84746610	84748067	chr8	84747305	84747477	P0_PvsS_hypo_1536|4|0.411|0.523|-0.112
chr18	58441763	58441963	chr18	58441763	58441964	P0_PvsS_hypo_624|12|0.413|0.617|-0.203
chr2	76047773	76048008	chr2	76047662	76047969	P0_PvsS_hypo_319|20|0.215|0.340|-0.125
chr7	98932329	98932460	chr7	98932459	98932658	P0_PvsS_hypo_1499|4|0.528|0.656|-0.127
chr8	114907992	114908569	chr8	114908055	114908230	P0_PvsS_hypo_1516|4|0.366|0.470|-0.104
chr8	113687935	113688563	chr8	113687742	113688657	P0_PvsS_hypo_11|48|0.318|0.474|-0.155
chr17	67340422	67340707	chr17	67340706	67341060	P0_PvsS_hypo_564|16|0.210|0.321|-0.111
chr5	75757541	75758177	chr5	75757541	75757833	P0_PvsS_hypo_495|18|0.508|0.623|-0.115
chr13	114953479	114953653	chr13	114953465	114953654	P0_PvsS_hypo_502|16|0.289|0.437|-0.148
chr8	31012056	31012274	chr8	31012023	31012448	P0_PvsS_hypo_172|26|0.437|0.576|-0.138
chr8	113691196	113692303	chr8	113691942	113692007	P0_PvsS_hypo_1220|6|0.182|0.307|-0.125
chr1	73828950	73829395	chr1	73829166	73829398	P0_PvsS_hypo_690|13|0.297|0.409|-0.111
chr5	37783457	37783654	chr5	37783493	37783794	P0_PvsS_hypo_835|10|0.154|0.261|-0.107
chr6	53201335	53202115	chr6	53202084	53202234	P0_PvsS_hypo_906|10|0.281|0.402|-0.121
chr6	116401804	116402027	chr6	116401685	116402028	P0_PvsS_hypo_413|20|0.287|0.408|-0.121
chr10	117445922	117446777	chr10	117445922	117446602	P0_PvsS_hypo_42|34|0.464|0.623|-0.159
chr7	75959696	75960368	chr7	75959427	75959732	P0_PvsS_hypo_362|18|0.331|0.488|-0.157
chr11	117521921	117522448	chr11	117522202	117522449	P0_PvsS_hypo_316|20|0.399|0.534|-0.135
chr2	132595756	132596196	chr2	132595509	132596027	P0_PvsS_hypo_503|15|0.366|0.531|-0.165
chr1	55160678	55161179	chr1	55160765	55161180	P0_PvsS_hypo_153|29|0.317|0.432|-0.115
chr12	37444640	37445679	chr12	37444640	37444819	P0_PvsS_hypo_1159|7|0.094|0.220|-0.126
chr8	84759718	84761082	chr8	84759338	84759998	P0_PvsS_hypo_75|32|0.487|0.651|-0.164
chr8	89058797	89059166	chr8	89058890	89058945	P0_PvsS_hypo_1447|5|0.537|0.657|-0.120
chr16	43191221	43191258	chr16	43191108	43191300	P0_PvsS_hypo_708|13|0.542|0.692|-0.150
chr11	107849869	107850147	chr11	107849660	107850419	P0_PvsS_hypo_24|48|0.256|0.366|-0.110
chr8	39046562	39046739	chr8	39046375	39046806	P0_PvsS_hypo_284|22|0.303|0.455|-0.152
chr9	116542786	116543032	chr9	116542786	116543033	P0_PvsS_hypo_898|10|0.165|0.304|-0.139
chr18	83677982	83678871	chr18	83678659	83678880	P0_PvsS_hypo_125|21|0.347|0.480|-0.133
chr18	83677982	83678871	chr18	83678459	83678560	P0_PvsS_hypo_945|9|0.135|0.240|-0.105
chr6	96165481	96166274	chr6	96165921	96166005	P0_PvsS_hypo_974|10|0.577|0.683|-0.106
chr7	138349943	138350341	chr7	138350175	138350342	P0_PvsS_hypo_940|10|0.279|0.409|-0.130
chr4	98257574	98258134	chr4	98257467	98257752	P0_PvsS_hypo_366|22|0.309|0.416|-0.107
chr4	151881825	151882403	chr4	151881672	151882315	P0_PvsS_hypo_19|46|0.211|0.320|-0.109
chr8	84794336	84795770	chr8	84795290	84795771	P0_PvsS_hypo_358|18|0.459|0.618|-0.159
chr4	151281949	151282647	chr4	151282053	151282561	P0_PvsS_hypo_82|35|0.232|0.340|-0.108
chr8	48125521	48126450	chr8	48125748	48126260	P0_PvsS_hypo_79|38|0.488|0.596|-0.108
chr10	80412856	80413302	chr10	80412793	80413376	P0_PvsS_hypo_1|84|0.385|0.497|-0.113
chr11	100428407	100429880	chr11	100428861	100429063	P0_PvsS_hypo_1094|8|0.209|0.329|-0.120
chr1	170664789	170665453	chr1	170665141	170665210	P0_PvsS_hypo_1354|5|0.393|0.511|-0.117
chr9	116231411	116232763	chr9	116231640	116232300	P0_PvsS_hypo_215|23|0.374|0.526|-0.152
chr11	109359440	109361705	chr11	109360272	109360330	P0_PvsS_hypo_1416|5|0.296|0.409|-0.113
chr2	158869948	158870392	chr2	158870065	158870505	P0_PvsS_hypo_28|42|0.312|0.430|-0.118
chr7	130954200	130954980	chr7	130954641	130954711	P0_PvsS_hypo_1162|6|0.277|0.381|-0.104
chr9	61558491	61559424	chr9	61558736	61558807	P0_PvsS_hypo_1344|6|0.294|0.399|-0.105
chr1	96794952	96795670	chr1	96795197	96795535	P0_PvsS_hypo_228|22|0.181|0.301|-0.120
chr11	3286992	3287686	chr11	3286962	3287059	P0_PvsS_hypo_1214|7|0.536|0.672|-0.136
chr11	82564041	82564831	chr11	82564041	82564562	P0_PvsS_hypo_81|30|0.249|0.396|-0.147
chr5	142754748	142755580	chr5	142754602	142754863	P0_PvsS_hypo_279|24|0.264|0.373|-0.109
chr3	34252337	34253205	chr3	34252462	34252584	P0_PvsS_hypo_1502|4|0.637|0.748|-0.112
chr11	38075077	38075651	chr11	38075268	38075489	P0_PvsS_hypo_619|14|0.333|0.466|-0.133
chr7	96298470	96298716	chr7	96298470	96298657	P0_PvsS_hypo_1193|7|0.270|0.403|-0.133
chr8	123498533	123499445	chr8	123499168	123499342	P0_PvsS_hypo_988|9|0.600|0.705|-0.105
chr8	123498533	123499445	chr8	123498966	123499049	P0_PvsS_hypo_1116|8|0.571|0.678|-0.107
chr1	184051714	184052574	chr1	184051994	184052224	P0_PvsS_hypo_725|12|0.219|0.342|-0.123
chr12	7521771	7522017	chr12	7521771	7521870	P0_PvsS_hypo_1293|6|0.133|0.280|-0.147
chr17	50036917	50037655	chr17	50037086	50037404	P0_PvsS_hypo_201|24|0.320|0.451|-0.130
chr3	84171360	84171871	chr3	84171577	84171872	P0_PvsS_hypo_246|22|0.284|0.417|-0.132
chr16	85624419	85624876	chr16	85624388	85624668	P0_PvsS_hypo_500|16|0.237|0.377|-0.140
chr18	69844690	69844975	chr18	69844690	69844976	P0_PvsS_hypo_234|22|0.482|0.632|-0.150
chr8	61385424	61385967	chr8	61385532	61385666	P0_PvsS_hypo_849|10|0.310|0.440|-0.130
chr16	50206050	50206490	chr16	50206214	50206404	P0_PvsS_hypo_704|12|0.183|0.305|-0.122
chr3	101961605	101962111	chr3	101961173	101961955	P0_PvsS_hypo_99|33|0.349|0.489|-0.140
chr18	69496828	69497271	chr18	69496829	69496892	P0_PvsS_hypo_862|11|0.308|0.421|-0.114
chr5	127929683	127930359	chr5	127929738	127929935	P0_PvsS_hypo_466|18|0.311|0.421|-0.110
chr5	127929683	127930359	chr5	127929561	127929687	P0_PvsS_hypo_842|11|0.395|0.512|-0.117
chr1	89845976	89846597	chr1	89846261	89846693	P0_PvsS_hypo_321|22|0.428|0.558|-0.130
chr19	38244754	38245649	chr19	38245168	38245229	P0_PvsS_hypo_1510|4|0.219|0.332|-0.113
chr6	88919206	88919653	chr6	88919488	88919669	P0_PvsS_hypo_1519|4|0.368|0.499|-0.131
chr2	163156810	163157347	chr2	163157008	163157245	P0_PvsS_hypo_443|18|0.433|0.569|-0.136
chr1	186482195	186482698	chr1	186482390	186482699	P0_PvsS_hypo_534|16|0.429|0.573|-0.144
chr10	94397714	94398636	chr10	94398359	94398482	P0_PvsS_hypo_586|16|0.369|0.489|-0.120
chr13	94548946	94549399	chr13	94548870	94549416	P0_PvsS_hypo_30|37|0.321|0.466|-0.145
chr13	113357296	113357707	chr13	113357333	113357708	P0_PvsS_hypo_107|28|0.278|0.411|-0.133
chr2	4596340	4596567	chr2	4596340	4596444	P0_PvsS_hypo_759|12|0.335|0.438|-0.103
chr3	138777662	138778200	chr3	138777594	138778043	P0_PvsS_hypo_55|40|0.262|0.370|-0.108
chr4	81744628	81745365	chr4	81744789	81745171	P0_PvsS_hypo_144|26|0.153|0.266|-0.113
chr8	125212366	125213135	chr8	125212349	125212488	P0_PvsS_hypo_400|20|0.352|0.460|-0.107
chr17	28101397	28101765	chr17	28101230	28101681	P0_PvsS_hypo_253|26|0.487|0.609|-0.122
chr8	114671007	114671617	chr8	114671032	114671492	P0_PvsS_hypo_523|16|0.123|0.229|-0.106
chr10	82926081	82926633	chr10	82926231	82926389	P0_PvsS_hypo_762|13|0.348|0.456|-0.108
chr18	69381013	69381225	chr18	69380232	69381015	P0_PvsS_hypo_5|61|0.715|0.822|-0.108
chr8	26440980	26442119	chr8	26441751	26441815	P0_PvsS_hypo_1396|5|0.422|0.565|-0.142
chr12	85638740	85639886	chr12	85639538	85639685	P0_PvsS_hypo_1176|6|0.181|0.285|-0.105
chr4	46859081	46859774	chr4	46859652	46859775	P0_PvsS_hypo_1329|6|0.227|0.334|-0.106
chr15	77815654	77816497	chr15	77815881	77816144	P0_PvsS_hypo_336|21|0.225|0.330|-0.105
chr1	152414465	152414703	chr1	152414465	152415242	P0_PvsS_hypo_83|38|0.446|0.573|-0.127
chr11	33601182	33601594	chr11	33601182	33601673	P0_PvsS_hypo_124|30|0.213|0.335|-0.122
chr9	103066711	103067506	chr9	103067017	103067094	P0_PvsS_hypo_1461|4|0.224|0.354|-0.130
chr9	115426728	115426918	chr9	115426836	115426919	P0_PvsS_hypo_688|12|0.112|0.231|-0.119
chr16	91801334	91802464	chr16	91801334	91801958	P0_PvsS_hypo_49|34|0.654|0.783|-0.129
chr13	42158974	42159699	chr13	42159532	42159658	P0_PvsS_hypo_1076|8|0.215|0.316|-0.101
chr16	88244588	88245050	chr16	88244770	88245050	P0_PvsS_hypo_1138|7|0.187|0.336|-0.149
chr3	85274757	85275129	chr3	85274634	85274916	P0_PvsS_hypo_578|17|0.362|0.468|-0.106
chr4	81579674	81581129	chr4	81580331	81580531	P0_PvsS_hypo_728|13|0.490|0.615|-0.125
chr5	100126438	100127822	chr5	100126611	100126846	P0_PvsS_hypo_808|12|0.369|0.486|-0.116
chr5	113950053	113951366	chr5	113950238	113950799	P0_PvsS_hypo_68|41|0.288|0.394|-0.106
chr7	102516469	102517298	chr7	102516781	102517127	P0_PvsS_hypo_777|12|0.091|0.195|-0.104
chr6	114272212	114272697	chr6	114272316	114272698	P0_PvsS_hypo_97|32|0.563|0.674|-0.111
chr11	45154164	45154999	chr11	45154829	45154942	P0_PvsS_hypo_1351|5|0.314|0.461|-0.147
chr11	45154164	45154999	chr11	45154497	45154616	P0_PvsS_hypo_1380|5|0.158|0.284|-0.126
chr11	112479918	112480717	chr11	112480640	112480718	P0_PvsS_hypo_991|9|0.521|0.632|-0.111
chr12	110126516	110127192	chr12	110126944	110127031	P0_PvsS_hypo_953|8|0.367|0.501|-0.134
chr12	110126516	110127192	chr12	110127165	110127354	P0_PvsS_hypo_1105|7|0.475|0.642|-0.167
chr14	118774702	118775305	chr14	118774846	118774998	P0_PvsS_hypo_994|8|0.160|0.280|-0.120
chr4	153380999	153381592	chr4	153381000	153381101	P0_PvsS_hypo_1184|7|0.588|0.702|-0.114
chr9	60343419	60343967	chr9	60343567	60343822	P0_PvsS_hypo_695|14|0.262|0.368|-0.106
chr8	36283292	36283827	chr8	36283220	36283363	P0_PvsS_hypo_746|13|0.222|0.335|-0.113
chr19	55680584	55681224	chr19	55680701	55680765	P0_PvsS_hypo_1045|9|0.404|0.510|-0.107
chr19	55680584	55681224	chr19	55680531	55680585	P0_PvsS_hypo_1403|5|0.481|0.583|-0.101
chr4	39933940	39935225	chr4	39934752	39934873	P0_PvsS_hypo_1134|7|0.400|0.542|-0.142
chr6	127872494	127873496	chr6	127872695	127872964	P0_PvsS_hypo_927|9|0.331|0.489|-0.157
chr10	121946067	121946297	chr10	121946067	121946357	P0_PvsS_hypo_331|18|0.263|0.420|-0.158
chr18	39554643	39555394	chr18	39554879	39555418	P0_PvsS_hypo_347|21|0.226|0.337|-0.111
chr16	85072377	85072990	chr16	85072662	85072991	P0_PvsS_hypo_345|22|0.655|0.759|-0.104
chr8	107483265	107483468	chr8	107483388	107483480	P0_PvsS_hypo_1250|6|0.217|0.329|-0.111
chr3	27478354	27479509	chr3	27478803	27479325	P0_PvsS_hypo_152|26|0.172|0.291|-0.118
chr12	56258314	56259389	chr12	56258850	56258930	P0_PvsS_hypo_1314|6|0.324|0.438|-0.114
chr12	100406639	100408991	chr12	100408741	100409073	P0_PvsS_hypo_325|20|0.348|0.477|-0.129
chr10	92755289	92755848	chr10	92755259	92755660	P0_PvsS_hypo_474|17|0.710|0.827|-0.118
chr10	92755289	92755848	chr10	92755714	92755848	P0_PvsS_hypo_1392|5|0.709|0.825|-0.116
chr8	84721699	84724469	chr8	84722519	84722749	P0_PvsS_hypo_613|14|0.116|0.222|-0.106
chr19	36704996	36705783	chr19	36705242	36705697	P0_PvsS_hypo_274|24|0.272|0.380|-0.108
chr1	168169240	168170144	chr1	168169240	168169705	P0_PvsS_hypo_373|20|0.264|0.392|-0.128
chr10	119636995	119637160	chr10	119636891	119637161	P0_PvsS_hypo_333|22|0.334|0.469|-0.135
chr17	84569725	84570231	chr17	84569725	84570196	P0_PvsS_hypo_194|24|0.509|0.668|-0.159
chr18	69379825	69380951	chr18	69380232	69381015	P0_PvsS_hypo_5|61|0.715|0.822|-0.108
chr1	179452228	179453024	chr1	179452164	179452623	P0_PvsS_hypo_102|30|0.327|0.459|-0.132
chr18	69514989	69515619	chr18	69514840	69515652	P0_PvsS_hypo_109|33|0.310|0.459|-0.149
chr13	43907299	43907787	chr13	43907699	43907773	P0_PvsS_hypo_1517|4|0.263|0.370|-0.107
chr1	59166646	59167077	chr1	59166579	59166860	P0_PvsS_hypo_537|18|0.627|0.737|-0.110
chr15	59025910	59028485	chr15	59026525	59026630	P0_PvsS_hypo_1291|5|0.319|0.466|-0.147
chr3	121712888	121714063	chr3	121714015	121714118	P0_PvsS_hypo_1192|7|0.188|0.306|-0.118
chr13	46173200	46173607	chr13	46173481	46173802	P0_PvsS_hypo_449|17|0.159|0.260|-0.101
chr2	45776500	45776937	chr2	45776500	45777130	P0_PvsS_hypo_20|34|0.349|0.542|-0.194
chr18	69564431	69565260	chr18	69564530	69564678	P0_PvsS_hypo_526|17|0.370|0.476|-0.106
chr18	69564431	69565260	chr18	69564773	69564828	P0_PvsS_hypo_1175|7|0.375|0.478|-0.103
chr1	183447510	183448195	chr1	183447990	183448196	P0_PvsS_hypo_737|12|0.768|0.880|-0.112
chr1	22338948	22339610	chr1	22338948	22339184	P0_PvsS_hypo_681|14|0.461|0.594|-0.133
chr5	67010748	67011663	chr5	67011198	67011525	P0_PvsS_hypo_338|20|0.235|0.351|-0.117
chr17	67341058	67341573	chr17	67340706	67341060	P0_PvsS_hypo_564|16|0.210|0.321|-0.111
chr15	58971923	58973227	chr15	58971923	58972038	P0_PvsS_hypo_847|11|0.446|0.587|-0.141
chr16	72896872	72897683	chr16	72897181	72897389	P0_PvsS_hypo_568|16|0.299|0.416|-0.117
chr4	151635595	151635871	chr4	151635595	151635717	P0_PvsS_hypo_989|8|0.169|0.274|-0.105
chr11	101700135	101700856	chr11	101700410	101700685	P0_PvsS_hypo_414|18|0.339|0.462|-0.122
chr11	101700135	101700856	chr11	101700767	101700857	P0_PvsS_hypo_1011|9|0.380|0.493|-0.113
chr11	101700135	101700856	chr11	101700135	101700202	P0_PvsS_hypo_1492|4|0.310|0.446|-0.136
chr13	46238561	46239097	chr13	46238862	46238977	P0_PvsS_hypo_837|11|0.731|0.837|-0.106
chr19	42331533	42332299	chr19	42331876	42332094	P0_PvsS_hypo_683|14|0.191|0.294|-0.103
chr2	59463428	59464012	chr2	59463583	59463830	P0_PvsS_hypo_535|16|0.504|0.641|-0.137
chr8	49015165	49015487	chr8	49015152	49015536	P0_PvsS_hypo_382|20|0.193|0.306|-0.112
chr17	78232301	78233166	chr17	78232903	78232993	P0_PvsS_hypo_1030|8|0.456|0.565|-0.109
chr19	56423326	56425887	chr19	56424976	56425108	P0_PvsS_hypo_1009|8|0.527|0.663|-0.137
chr2	4169327	4170018	chr2	4169874	4170019	P0_PvsS_hypo_739|13|0.239|0.339|-0.100
chr2	71051187	71052222	chr2	71052070	71052223	P0_PvsS_hypo_738|12|0.168|0.302|-0.134
chr4	62652707	62653675	chr4	62652814	62653415	P0_PvsS_hypo_303|20|0.508|0.648|-0.140
chr4	140091929	140092733	chr4	140092148	140092662	P0_PvsS_hypo_108|31|0.418|0.541|-0.123
chr18	5987064	5987525	chr18	5987064	5987850	P0_PvsS_hypo_10|54|0.355|0.485|-0.131
chr2	50577707	50578376	chr2	50577919	50578082	P0_PvsS_hypo_921|10|0.411|0.525|-0.114
chr2	145970762	145972312	chr2	145971283	145971684	P0_PvsS_hypo_271|23|0.464|0.589|-0.125
chr11	32373615	32374539	chr11	32373793	32374142	P0_PvsS_hypo_147|28|0.212|0.314|-0.101
chr18	69434530	69435019	chr18	69434205	69434715	P0_PvsS_hypo_34|36|0.507|0.649|-0.142
chr18	69512755	69513724	chr18	69513403	69513725	P0_PvsS_hypo_580|14|0.778|0.893|-0.115
chr2	157751360	157752970	chr2	157752422	157752503	P0_PvsS_hypo_1292|6|0.135|0.238|-0.103
chr18	69433512	69434525	chr18	69434205	69434715	P0_PvsS_hypo_34|36|0.507|0.649|-0.142
chr18	69125148	69126298	chr18	69125569	69126344	P0_PvsS_hypo_18|54|0.551|0.662|-0.110
chr12	69496928	69497625	chr12	69497285	69497652	P0_PvsS_hypo_437|18|0.336|0.488|-0.152
chr18	69573882	69574762	chr18	69574267	69574647	P0_PvsS_hypo_230|24|0.595|0.719|-0.125
chr13	34084161	34084936	chr13	34084304	34084431	P0_PvsS_hypo_1285|6|0.501|0.619|-0.118
chr15	12682704	12682939	chr15	12682704	12682940	P0_PvsS_hypo_203|18|0.507|0.708|-0.201
chr11	33821012	33821578	chr11	33821012	33821414	P0_PvsS_hypo_190|22|0.385|0.558|-0.174
chr15	99502386	99502734	chr15	99501868	99502430	P0_PvsS_hypo_89|31|0.376|0.510|-0.134
chr15	99502386	99502734	chr15	99502487	99502596	P0_PvsS_hypo_873|11|0.451|0.560|-0.108
chr2	166142163	166143964	chr2	166142487	166142828	P0_PvsS_hypo_88|32|0.333|0.458|-0.125
chr2	33309234	33310249	chr2	33309573	33309625	P0_PvsS_hypo_1274|6|0.434|0.558|-0.124
chr6	91408467	91409577	chr6	91408689	91408887	P0_PvsS_hypo_261|26|0.412|0.526|-0.114

### Sheet: mouse_hypo_vip
cell-typeDMR_chrom	cell-typeDMR_start	cell-typeDMR_end	miaDMR_chrom	miaDMR_start	miaDMR_end	miaDMR_id
chr16	92611741	92611920	chr16	92611626	92611765	P0_PvsS_hypo_498|15|0.548|0.683|-0.135
chr18	21177585	21177940	chr18	21177586	21178041	P0_PvsS_hypo_687|13|0.393|0.544|-0.152
chr4	9111796	9111891	chr4	9111670	9111892	P0_PvsS_hypo_470|14|0.384|0.574|-0.189
chr5	75870542	75870616	chr5	75870459	75870692	P0_PvsS_hypo_767|12|0.467|0.604|-0.137
chr5	119943762	119944175	chr5	119943953	119944246	P0_PvsS_hypo_150|26|0.277|0.401|-0.125
chr5	125202355	125202413	chr5	125202309	125202414	P0_PvsS_hypo_1066|8|0.424|0.580|-0.156
chr6	82202004	82202153	chr6	82201446	82202190	P0_PvsS_hypo_71|30|0.179|0.348|-0.169
chr7	64052454	64052617	chr7	64052591	64053192	P0_PvsS_hypo_80|30|0.199|0.324|-0.125
chrX	163663805	163664092	chrX	163663876	163664120	P0_PvsS_hypo_671|12|0.379|0.575|-0.196
chr3	138510773	138510925	chr3	138510773	138511065	P0_PvsS_hypo_677|11|0.440|0.616|-0.176
chr11	114183336	114183521	chr11	114183264	114183687	P0_PvsS_hypo_290|22|0.426|0.561|-0.135
chr13	36105855	36105858	chr13	36105688	36105859	P0_PvsS_hypo_883|11|0.686|0.804|-0.119
chr1	90232095	90232151	chr1	90231960	90232417	P0_PvsS_hypo_145|30|0.425|0.546|-0.121
chr1	152415000	152415022	chr1	152414465	152415242	P0_PvsS_hypo_83|38|0.446|0.573|-0.127
chr13	107923236	107923418	chr13	107923126	107923590	P0_PvsS_hypo_130|26|0.267|0.407|-0.140
chr14	48930873	48931201	chr14	48930724	48931201	P0_PvsS_hypo_199|23|0.274|0.419|-0.145
chr14	86243317	86243593	chr14	86243373	86243636	P0_PvsS_hypo_1057|8|0.160|0.281|-0.121
chr18	65263233	65263238	chr18	65263002	65263247	P0_PvsS_hypo_1034|8|0.306|0.464|-0.158
chr2	35637577	35637669	chr2	35637507	35637943	P0_PvsS_hypo_244|20|0.400|0.577|-0.177
chr2	128738707	128739261	chr2	128738707	128739169	P0_PvsS_hypo_204|22|0.422|0.580|-0.158
chr2	134498669	134498752	chr2	134498669	134498760	P0_PvsS_hypo_861|10|0.187|0.301|-0.114
chr4	39626772	39626857	chr4	39626687	39626858	P0_PvsS_hypo_874|10|0.289|0.443|-0.154
chr5	106948256	106948402	chr5	106948383	106948487	P0_PvsS_hypo_870|6|0.232|0.369|-0.137
chr5	151197077	151197210	chr5	151196851	151197223	P0_PvsS_hypo_238|20|0.292|0.446|-0.154
chr6	49654690	49655501	chr6	49655181	49655471	P0_PvsS_hypo_846|11|0.239|0.365|-0.127
chr8	81624418	81624486	chr8	81624418	81624487	P0_PvsS_hypo_1103|8|0.378|0.552|-0.174
chr8	110135594	110135998	chr8	110135686	110135880	P0_PvsS_hypo_1388|5|0.254|0.369|-0.115
chr9	43334543	43334863	chr9	43334543	43334864	P0_PvsS_hypo_454|14|0.128|0.276|-0.149
chr9	46924716	46924775	chr9	46924595	46924824	P0_PvsS_hypo_473|18|0.636|0.748|-0.112
chrX	127814566	127814613	chrX	127814455	127814765	P0_PvsS_hypo_647|15|0.591|0.740|-0.149
chr2	170115269	170115579	chr2	170115222	170115580	P0_PvsS_hypo_133|22|0.481|0.643|-0.162
chr6	100731963	100732474	chr6	100731896	100732385	P0_PvsS_hypo_128|25|0.123|0.233|-0.110
chr5	135721990	135722546	chr5	135722333	135722547	P0_PvsS_hypo_179|22|0.131|0.254|-0.123
chr12	86124218	86124598	chr12	86124218	86124496	P0_PvsS_hypo_829|11|0.380|0.516|-0.137
chr10	105639376	105639414	chr10	105639332	105639396	P0_PvsS_hypo_828|12|0.570|0.688|-0.118
chr14	87308119	87308460	chr14	87308224	87308460	P0_PvsS_hypo_816|11|0.255|0.377|-0.122
chr11	35928257	35928839	chr11	35928646	35928784	P0_PvsS_hypo_603|15|0.396|0.519|-0.123
chr12	107715905	107716223	chr12	107716037	107716096	P0_PvsS_hypo_1315|6|0.261|0.393|-0.133
chr9	49884478	49884572	chr9	49884478	49884631	P0_PvsS_hypo_1042|8|0.515|0.666|-0.151
chr9	86738914	86739091	chr9	86738914	86739076	P0_PvsS_hypo_943|10|0.656|0.767|-0.111
chr3	29822870	29822882	chr3	29822871	29823111	P0_PvsS_hypo_734|13|0.165|0.273|-0.108
chr3	79706605	79706767	chr3	79706584	79706645	P0_PvsS_hypo_1421|5|0.465|0.585|-0.121
chr1	14011576	14011840	chr1	14011480	14011840	P0_PvsS_hypo_364|18|0.136|0.267|-0.131
chr11	114324997	114325239	chr11	114325131	114325240	P0_PvsS_hypo_585|14|0.250|0.366|-0.116
chr17	10514615	10514661	chr17	10514660	10514731	P0_PvsS_hypo_1313|6|0.338|0.477|-0.139
chr17	65276116	65276131	chr17	65276117	65276307	P0_PvsS_hypo_981|9|0.703|0.812|-0.108
chr6	136210958	136211197	chr6	136211129	136211373	P0_PvsS_hypo_628|12|0.433|0.615|-0.182
chr10	40170203	40170458	chr10	40170019	40170237	P0_PvsS_hypo_955|8|0.476|0.653|-0.177
chr16	44625157	44625698	chr16	44625488	44625760	P0_PvsS_hypo_430|20|0.452|0.569|-0.118
chr19	23564975	23565438	chr19	23565216	23565307	P0_PvsS_hypo_1296|6|0.623|0.734|-0.111
chr2	130250966	130250981	chr2	130250612	130250982	P0_PvsS_hypo_559|14|0.268|0.425|-0.156
chr2	142980874	142980896	chr2	142980874	142980981	P0_PvsS_hypo_961|8|0.116|0.284|-0.168
chr4	90917328	90917534	chr4	90917293	90917630	P0_PvsS_hypo_457|16|0.292|0.457|-0.165
chr5	122909529	122909840	chr5	122909462	122909840	P0_PvsS_hypo_53|35|0.345|0.482|-0.137
chr5	146993427	146994822	chr5	146993854	146994593	P0_PvsS_hypo_113|32|0.349|0.474|-0.125
chr5	146993427	146994822	chr5	146993588	146993646	P0_PvsS_hypo_1213|6|0.634|0.739|-0.105
chr6	50524365	50524534	chr6	50524319	50524535	P0_PvsS_hypo_356|20|0.638|0.754|-0.116
chr6	93232787	93232961	chr6	93232682	93232962	P0_PvsS_hypo_419|18|0.195|0.317|-0.122
chr9	23401405	23401635	chr9	23401227	23401680	P0_PvsS_hypo_340|22|0.450|0.579|-0.130
chr9	105801343	105801447	chr9	105801446	105801731	P0_PvsS_hypo_686|12|0.358|0.524|-0.166
chr4	119972422	119972490	chr4	119972422	119972491	P0_PvsS_hypo_1328|6|0.161|0.295|-0.134
chr2	104251386	104251472	chr2	104251431	104251627	P0_PvsS_hypo_1016|9|0.272|0.402|-0.129
chr5	104481844	104481988	chr5	104481845	104482028	P0_PvsS_hypo_1064|9|0.599|0.737|-0.138
chr8	89175726	89176012	chr8	89175853	89176136	P0_PvsS_hypo_420|18|0.550|0.688|-0.138
chr8	91827698	91827971	chr8	91827698	91827972	P0_PvsS_hypo_168|28|0.620|0.731|-0.110
chr9	47127886	47128007	chr9	47127545	47128219	P0_PvsS_hypo_119|27|0.300|0.449|-0.149
chr9	117089845	117090070	chr9	117089865	117090105	P0_PvsS_hypo_776|12|0.271|0.403|-0.132
chr10	80413311	80413375	chr10	80412793	80413376	P0_PvsS_hypo_1|84|0.385|0.497|-0.113
chr11	20396062	20396481	chr11	20396024	20396482	P0_PvsS_hypo_132|30|0.341|0.472|-0.130
chr17	87391262	87391495	chr17	87391432	87391484	P0_PvsS_hypo_1475|4|0.335|0.468|-0.134
chr2	94334000	94334793	chr2	94334000	94334365	P0_PvsS_hypo_242|24|0.205|0.319|-0.114
chr9	97698663	97698891	chr9	97698846	97699300	P0_PvsS_hypo_831|11|0.501|0.638|-0.138
chr1	93688197	93688668	chr1	93688435	93688499	P0_PvsS_hypo_1485|4|0.487|0.607|-0.120
chr17	28032161	28032475	chr17	28032225	28032540	P0_PvsS_hypo_304|20|0.185|0.291|-0.107
chr4	155010901	155011072	chr4	155010674	155011073	P0_PvsS_hypo_396|20|0.419|0.554|-0.134
chr9	101464563	101465753	chr9	101464320	101464890	P0_PvsS_hypo_12|46|0.412|0.554|-0.142
chr1	128561169	128561660	chr1	128561221	128561286	P0_PvsS_hypo_1038|8|0.187|0.303|-0.117
chr10	43332961	43333365	chr10	43332961	43333057	P0_PvsS_hypo_1498|4|0.394|0.560|-0.166
chr11	98950688	98951504	chr11	98951275	98952128	P0_PvsS_hypo_22|35|0.135|0.281|-0.146
chr11	107292086	107292587	chr11	107292086	107292793	P0_PvsS_hypo_44|40|0.494|0.621|-0.127
chr12	109843447	109843703	chr12	109843358	109843485	P0_PvsS_hypo_812|11|0.410|0.539|-0.128
chr19	46643279	46644000	chr19	46643906	46644001	P0_PvsS_hypo_1343|6|0.272|0.387|-0.115
chr19	47497309	47497755	chr19	47497367	47497524	P0_PvsS_hypo_820|10|0.164|0.269|-0.105
chr19	47497309	47497755	chr19	47497069	47497310	P0_PvsS_hypo_1348|6|0.336|0.453|-0.117
chr2	35490541	35491357	chr2	35490920	35491374	P0_PvsS_hypo_27|42|0.421|0.535|-0.114
chr2	112210240	112210883	chr2	112210346	112210884	P0_PvsS_hypo_236|22|0.194|0.326|-0.132
chr4	95476324	95476681	chr4	95476432	95476682	P0_PvsS_hypo_736|13|0.412|0.528|-0.116
chr5	107079285	107079500	chr5	107079286	107079417	P0_PvsS_hypo_1101|8|0.205|0.313|-0.108
chr6	100532438	100532879	chr6	100532328	100532471	P0_PvsS_hypo_878|11|0.238|0.365|-0.127
chr9	85835862	85836359	chr9	85835826	85836359	P0_PvsS_hypo_38|29|0.257|0.436|-0.178
chr9	103867655	103868147	chr9	103867655	103867757	P0_PvsS_hypo_1278|6|0.165|0.309|-0.144
chr5	118167684	118167743	chr5	118167625	118167794	P0_PvsS_hypo_636|14|0.157|0.258|-0.101
chr17	56368525	56369075	chr17	56368544	56368795	P0_PvsS_hypo_1089|8|0.237|0.381|-0.144
chr6	88956049	88956138	chr6	88956004	88956138	P0_PvsS_hypo_1513|4|0.686|0.850|-0.164
chr5	33726259	33726459	chr5	33726259	33726510	P0_PvsS_hypo_484|14|0.484|0.660|-0.176
chr15	92999625	93000421	chr15	93000163	93000422	P0_PvsS_hypo_335|22|0.246|0.354|-0.108
chr2	57068017	57068726	chr2	57068507	57068637	P0_PvsS_hypo_1113|7|0.195|0.334|-0.139
chr5	115666269	115666699	chr5	115666205	115666587	P0_PvsS_hypo_615|14|0.189|0.331|-0.142
chr6	89235485	89236561	chr6	89236350	89236562	P0_PvsS_hypo_643|14|0.410|0.554|-0.144
chr2	62603537	62603850	chr2	62603396	62603538	P0_PvsS_hypo_542|17|0.260|0.376|-0.116
chr12	28964378	28964902	chr12	28964538	28965156	P0_PvsS_hypo_59|32|0.588|0.725|-0.137
chr18	69496521	69496563	chr18	69496545	69496773	P0_PvsS_hypo_710|12|0.294|0.417|-0.124
chr18	69580788	69581065	chr18	69580788	69581281	P0_PvsS_hypo_210|24|0.394|0.552|-0.157
chr7	73183777	73184136	chr7	73183703	73184137	P0_PvsS_hypo_337|18|0.427|0.602|-0.175
chr11	43796062	43796547	chr11	43795926	43796305	P0_PvsS_hypo_581|16|0.481|0.612|-0.131
chr8	87383452	87383882	chr8	87383323	87383882	P0_PvsS_hypo_233|21|0.346|0.503|-0.157
chr11	8088589	8088640	chr11	8088461	8088734	P0_PvsS_hypo_497|16|0.403|0.552|-0.148
chr18	69589200	69589544	chr18	69589335	69589398	P0_PvsS_hypo_1378|4|0.402|0.552|-0.151
chr6	88790805	88791653	chr6	88791353	88791654	P0_PvsS_hypo_383|18|0.154|0.279|-0.125
chr8	47615255	47615592	chr8	47615243	47615601	P0_PvsS_hypo_217|27|0.568|0.693|-0.124
chr4	126266725	126267036	chr4	126266677	126267036	P0_PvsS_hypo_471|18|0.605|0.723|-0.118
chr3	40377859	40378513	chr3	40377954	40378075	P0_PvsS_hypo_1177|6|0.442|0.582|-0.140
chr1	135032733	135032897	chr1	135032733	135032898	P0_PvsS_hypo_487|16|0.085|0.186|-0.101
chr10	46071256	46071394	chr10	46071172	46071332	P0_PvsS_hypo_730|13|0.261|0.373|-0.113
chr10	78456054	78457311	chr10	78456792	78456907	P0_PvsS_hypo_355|20|0.168|0.270|-0.101
chr19	31017695	31017785	chr19	31017644	31018039	P0_PvsS_hypo_341|20|0.501|0.644|-0.143
chr13	54425026	54425209	chr13	54425026	54425210	P0_PvsS_hypo_1031|8|0.717|0.864|-0.146
chr1	91482756	91482833	chr1	91482767	91482834	P0_PvsS_hypo_1449|5|0.498|0.628|-0.129
chr4	153148539	153148721	chr4	153148539	153148797	P0_PvsS_hypo_269|22|0.605|0.720|-0.115
chr19	10187970	10188432	chr19	10187970	10188150	P0_PvsS_hypo_509|16|0.550|0.671|-0.121
chr7	116226581	116227030	chr7	116226829	116227031	P0_PvsS_hypo_442|16|0.149|0.277|-0.128
chr1	162231472	162232135	chr1	162231710	162231865	P0_PvsS_hypo_720|12|0.567|0.677|-0.110
chr4	135540124	135540751	chr4	135540011	135540527	P0_PvsS_hypo_116|28|0.237|0.358|-0.121
chr14	118362948	118363755	chr14	118363005	118363396	P0_PvsS_hypo_260|23|0.250|0.354|-0.104
chr16	31188194	31188840	chr16	31188253	31188474	P0_PvsS_hypo_1163|7|0.258|0.403|-0.145
chr19	57436855	57437347	chr19	57436887	57437483	P0_PvsS_hypo_229|24|0.437|0.575|-0.138
chr3	53557948	53558195	chr3	53557948	53558409	P0_PvsS_hypo_50|30|0.366|0.528|-0.162
chr5	119612375	119612960	chr5	119612313	119612748	P0_PvsS_hypo_173|27|0.487|0.610|-0.123
chr6	143682213	143682287	chr6	143682176	143682244	P0_PvsS_hypo_1062|9|0.520|0.633|-0.114
chr9	61655869	61655904	chr9	61655727	61656114	P0_PvsS_hypo_241|22|0.646|0.773|-0.127
chr8	110134312	110134583	chr8	110134312	110134744	P0_PvsS_hypo_550|16|0.728|0.840|-0.112
chr1	155757797	155758142	chr1	155757757	155757946	P0_PvsS_hypo_674|13|0.455|0.602|-0.146
chr10	72574079	72574775	chr10	72573889	72574473	P0_PvsS_hypo_522|17|0.534|0.682|-0.148
chr17	4974644	4975102	chr17	4974592	4975010	P0_PvsS_hypo_135|26|0.292|0.427|-0.136
chr18	54886792	54886913	chr18	54886792	54886967	P0_PvsS_hypo_773|12|0.230|0.375|-0.145
chr6	47403942	47404367	chr6	47404220	47404618	P0_PvsS_hypo_156|25|0.236|0.360|-0.124
chr8	84792520	84793287	chr8	84792161	84792552	P0_PvsS_hypo_276|22|0.456|0.588|-0.131
chr9	14575141	14575409	chr9	14575081	14575438	P0_PvsS_hypo_140|24|0.441|0.592|-0.151
chr11	81598357	81598730	chr11	81598358	81598558	P0_PvsS_hypo_706|13|0.263|0.385|-0.121
chr11	113631236	113632417	chr11	113631476	113631828	P0_PvsS_hypo_450|15|0.429|0.581|-0.153
chr14	39766308	39766506	chr14	39766308	39766549	P0_PvsS_hypo_622|14|0.740|0.858|-0.118
chr3	101961303	101961353	chr3	101961173	101961955	P0_PvsS_hypo_99|33|0.349|0.489|-0.140
chr13	39774024	39774704	chr13	39774265	39774778	P0_PvsS_hypo_103|24|0.144|0.299|-0.155
chr14	19763694	19763872	chr14	19763815	19763986	P0_PvsS_hypo_957|10|0.277|0.388|-0.110
chr18	55483327	55483493	chr18	55483328	55483682	P0_PvsS_hypo_295|21|0.143|0.258|-0.115
chr2	158060170	158060505	chr2	158060299	158060506	P0_PvsS_hypo_1452|5|0.504|0.646|-0.141
chr7	130976686	130976913	chr7	130976311	130976688	P0_PvsS_hypo_361|20|0.168|0.273|-0.105
chr1	184748728	184749084	chr1	184749009	184749085	P0_PvsS_hypo_998|9|0.218|0.319|-0.101
chr15	80181236	80181723	chr15	80181722	80182083	P0_PvsS_hypo_426|18|0.422|0.589|-0.167
chr15	98722399	98723109	chr15	98722558	98722773	P0_PvsS_hypo_324|22|0.301|0.404|-0.103
chr4	118523424	118524137	chr4	118524089	118524440	P0_PvsS_hypo_652|14|0.437|0.587|-0.150
chr4	124402548	124402647	chr4	124402381	124402683	P0_PvsS_hypo_532|16|0.175|0.288|-0.113
chr4	141019194	141019393	chr4	141019271	141019449	P0_PvsS_hypo_749|12|0.255|0.365|-0.110
chr5	4754181	4754456	chr5	4754182	4754294	P0_PvsS_hypo_1346|6|0.410|0.535|-0.125
chr5	81524275	81525241	chr5	81524327	81525048	P0_PvsS_hypo_57|38|0.525|0.649|-0.124
chr7	81627385	81627889	chr7	81627616	81627900	P0_PvsS_hypo_354|21|0.324|0.446|-0.121
chr11	36432822	36433345	chr11	36432867	36433346	P0_PvsS_hypo_92|31|0.387|0.527|-0.140
chr18	73287881	73288055	chr18	73287881	73288056	P0_PvsS_hypo_1229|6|0.316|0.521|-0.204
chr11	37806833	37807134	chr11	37807133	37807384	P0_PvsS_hypo_1238|6|0.263|0.466|-0.203
chr17	65957142	65957193	chr17	65956976	65957281	P0_PvsS_hypo_318|24|0.633|0.741|-0.108
chr3	28211014	28211469	chr3	28211161	28211266	P0_PvsS_hypo_836|10|0.158|0.274|-0.116
chr17	4833811	4835916	chr17	4834679	4835075	P0_PvsS_hypo_481|16|0.283|0.427|-0.144
chr3	65663195	65663651	chr3	65663195	65663652	P0_PvsS_hypo_110|30|0.248|0.386|-0.138
chr13	114953479	114953653	chr13	114953465	114953654	P0_PvsS_hypo_502|16|0.289|0.437|-0.148
chr8	31012056	31012274	chr8	31012023	31012448	P0_PvsS_hypo_172|26|0.437|0.576|-0.138
chr8	113691196	113692303	chr8	113691942	113692007	P0_PvsS_hypo_1220|6|0.182|0.307|-0.125
chr1	73828950	73829395	chr1	73829166	73829398	P0_PvsS_hypo_690|13|0.297|0.409|-0.111
chr5	37783457	37783654	chr5	37783493	37783794	P0_PvsS_hypo_835|10|0.154|0.261|-0.107
chr6	53201335	53202115	chr6	53202084	53202234	P0_PvsS_hypo_906|10|0.281|0.402|-0.121
chr6	116401804	116402027	chr6	116401685	116402028	P0_PvsS_hypo_413|20|0.287|0.408|-0.121
chr10	117445922	117446777	chr10	117445922	117446602	P0_PvsS_hypo_42|34|0.464|0.623|-0.159
chr7	75959696	75960368	chr7	75959427	75959732	P0_PvsS_hypo_362|18|0.331|0.488|-0.157
chr11	117521921	117522448	chr11	117522202	117522449	P0_PvsS_hypo_316|20|0.399|0.534|-0.135
chr2	132595756	132596196	chr2	132595509	132596027	P0_PvsS_hypo_503|15|0.366|0.531|-0.165
chr1	55160678	55161179	chr1	55160765	55161180	P0_PvsS_hypo_153|29|0.317|0.432|-0.115
chr12	37444640	37445679	chr12	37444640	37444819	P0_PvsS_hypo_1159|7|0.094|0.220|-0.126
chr8	84759718	84761082	chr8	84759338	84759998	P0_PvsS_hypo_75|32|0.487|0.651|-0.164
chr8	89058797	89059166	chr8	89058890	89058945	P0_PvsS_hypo_1447|5|0.537|0.657|-0.120
chr16	43191221	43191258	chr16	43191108	43191300	P0_PvsS_hypo_708|13|0.542|0.692|-0.150
chr11	107849869	107850147	chr11	107849660	107850419	P0_PvsS_hypo_24|48|0.256|0.366|-0.110
chr8	39046562	39046739	chr8	39046375	39046806	P0_PvsS_hypo_284|22|0.303|0.455|-0.152
chr9	116542786	116543032	chr9	116542786	116543033	P0_PvsS_hypo_898|10|0.165|0.304|-0.139
chr19	6549264	6550069	chr19	6549566	6549869	P0_PvsS_hypo_372|21|0.354|0.467|-0.113
chr18	20609635	20610432	chr18	20609635	20609770	P0_PvsS_hypo_954|9|0.186|0.289|-0.103
chr2	31825828	31826122	chr2	31825440	31825830	P0_PvsS_hypo_111|32|0.338|0.447|-0.109
chr17	28599189	28599832	chr17	28599773	28599833	P0_PvsS_hypo_1035|8|0.407|0.568|-0.161
chr5	36738860	36739539	chr5	36738879	36739072	P0_PvsS_hypo_1154|7|0.428|0.556|-0.128
chr3	138788651	138789705	chr3	138789243	138789462	P0_PvsS_hypo_884|10|0.357|0.497|-0.140
chr3	34252337	34253205	chr3	34252462	34252584	P0_PvsS_hypo_1502|4|0.637|0.748|-0.112
chr7	96298470	96298716	chr7	96298470	96298657	P0_PvsS_hypo_1193|7|0.270|0.403|-0.133
chr1	184051714	184052574	chr1	184051994	184052224	P0_PvsS_hypo_725|12|0.219|0.342|-0.123
chr12	7521771	7522017	chr12	7521771	7521870	P0_PvsS_hypo_1293|6|0.133|0.280|-0.147
chr17	50036917	50037655	chr17	50037086	50037404	P0_PvsS_hypo_201|24|0.320|0.451|-0.130
chr3	84171360	84171871	chr3	84171577	84171872	P0_PvsS_hypo_246|22|0.284|0.417|-0.132
chr15	99501803	99502269	chr15	99501868	99502430	P0_PvsS_hypo_89|31|0.376|0.510|-0.134
chr18	69844690	69844975	chr18	69844690	69844976	P0_PvsS_hypo_234|22|0.482|0.632|-0.150
chr8	61385424	61385967	chr8	61385532	61385666	P0_PvsS_hypo_849|10|0.310|0.440|-0.130
chr18	69496828	69497271	chr18	69496829	69496892	P0_PvsS_hypo_862|11|0.308|0.421|-0.114
chr5	127929683	127930359	chr5	127929738	127929935	P0_PvsS_hypo_466|18|0.311|0.421|-0.110
chr5	127929683	127930359	chr5	127929561	127929687	P0_PvsS_hypo_842|11|0.395|0.512|-0.117
chr1	89845976	89846597	chr1	89846261	89846693	P0_PvsS_hypo_321|22|0.428|0.558|-0.130
chr19	38244754	38245649	chr19	38245168	38245229	P0_PvsS_hypo_1510|4|0.219|0.332|-0.113
chr6	88919206	88919653	chr6	88919488	88919669	P0_PvsS_hypo_1519|4|0.368|0.499|-0.131
chr2	163156810	163157347	chr2	163157008	163157245	P0_PvsS_hypo_443|18|0.433|0.569|-0.136
chr1	186482195	186482698	chr1	186482390	186482699	P0_PvsS_hypo_534|16|0.429|0.573|-0.144
chr10	94397714	94398636	chr10	94398359	94398482	P0_PvsS_hypo_586|16|0.369|0.489|-0.120
chr13	94548946	94549399	chr13	94548870	94549416	P0_PvsS_hypo_30|37|0.321|0.466|-0.145
chr13	113357296	113357707	chr13	113357333	113357708	P0_PvsS_hypo_107|28|0.278|0.411|-0.133
chr2	4596340	4596567	chr2	4596340	4596444	P0_PvsS_hypo_759|12|0.335|0.438|-0.103
chr3	138777662	138778200	chr3	138777594	138778043	P0_PvsS_hypo_55|40|0.262|0.370|-0.108
chr10	82926081	82926633	chr10	82926231	82926389	P0_PvsS_hypo_762|13|0.348|0.456|-0.108
chr18	69381013	69381225	chr18	69380232	69381015	P0_PvsS_hypo_5|61|0.715|0.822|-0.108
chr8	26440980	26442119	chr8	26441751	26441815	P0_PvsS_hypo_1396|5|0.422|0.565|-0.142
chr12	85638740	85639886	chr12	85639538	85639685	P0_PvsS_hypo_1176|6|0.181|0.285|-0.105
chr1	152414465	152414703	chr1	152414465	152415242	P0_PvsS_hypo_83|38|0.446|0.573|-0.127
chr11	33601182	33601594	chr11	33601182	33601673	P0_PvsS_hypo_124|30|0.213|0.335|-0.122
chr9	103066711	103067506	chr9	103067017	103067094	P0_PvsS_hypo_1461|4|0.224|0.354|-0.130
chr9	115426728	115426918	chr9	115426836	115426919	P0_PvsS_hypo_688|12|0.112|0.231|-0.119
chr16	91801334	91802464	chr16	91801334	91801958	P0_PvsS_hypo_49|34|0.654|0.783|-0.129
chr13	42158974	42159699	chr13	42159532	42159658	P0_PvsS_hypo_1076|8|0.215|0.316|-0.101
chr16	88244588	88245050	chr16	88244770	88245050	P0_PvsS_hypo_1138|7|0.187|0.336|-0.149
chr3	85274757	85275129	chr3	85274634	85274916	P0_PvsS_hypo_578|17|0.362|0.468|-0.106
chr4	81579674	81581129	chr4	81580331	81580531	P0_PvsS_hypo_728|13|0.490|0.615|-0.125
chr5	100126438	100127822	chr5	100126611	100126846	P0_PvsS_hypo_808|12|0.369|0.486|-0.116
chr5	113950053	113951366	chr5	113950238	113950799	P0_PvsS_hypo_68|41|0.288|0.394|-0.106
chr7	102516469	102517298	chr7	102516781	102517127	P0_PvsS_hypo_777|12|0.091|0.195|-0.104
chr6	114272212	114272697	chr6	114272316	114272698	P0_PvsS_hypo_97|32|0.563|0.674|-0.111
chr11	45154164	45154999	chr11	45154829	45154942	P0_PvsS_hypo_1351|5|0.314|0.461|-0.147
chr11	45154164	45154999	chr11	45154497	45154616	P0_PvsS_hypo_1380|5|0.158|0.284|-0.126
chr11	112479918	112480717	chr11	112480640	112480718	P0_PvsS_hypo_991|9|0.521|0.632|-0.111
chr12	110126516	110127192	chr12	110126944	110127031	P0_PvsS_hypo_953|8|0.367|0.501|-0.134
chr12	110126516	110127192	chr12	110127165	110127354	P0_PvsS_hypo_1105|7|0.475|0.642|-0.167
chr14	118774702	118775305	chr14	118774846	118774998	P0_PvsS_hypo_994|8|0.160|0.280|-0.120
chr4	153380999	153381592	chr4	153381000	153381101	P0_PvsS_hypo_1184|7|0.588|0.702|-0.114
chr9	60343419	60343967	chr9	60343567	60343822	P0_PvsS_hypo_695|14|0.262|0.368|-0.106
chr8	36283292	36283827	chr8	36283220	36283363	P0_PvsS_hypo_746|13|0.222|0.335|-0.113
chr10	121946067	121946297	chr10	121946067	121946357	P0_PvsS_hypo_331|18|0.263|0.420|-0.158
chr18	39554643	39555394	chr18	39554879	39555418	P0_PvsS_hypo_347|21|0.226|0.337|-0.111
chr16	85072377	85072990	chr16	85072662	85072991	P0_PvsS_hypo_345|22|0.655|0.759|-0.104
chr8	107483265	107483468	chr8	107483388	107483480	P0_PvsS_hypo_1250|6|0.217|0.329|-0.111
chr3	27478354	27479509	chr3	27478803	27479325	P0_PvsS_hypo_152|26|0.172|0.291|-0.118
chr12	56258314	56259389	chr12	56258850	56258930	P0_PvsS_hypo_1314|6|0.324|0.438|-0.114
chr12	100406639	100408991	chr12	100408741	100409073	P0_PvsS_hypo_325|20|0.348|0.477|-0.129
chr10	92755289	92755848	chr10	92755259	92755660	P0_PvsS_hypo_474|17|0.710|0.827|-0.118
chr10	92755289	92755848	chr10	92755714	92755848	P0_PvsS_hypo_1392|5|0.709|0.825|-0.116
chr1	121399031	121399851	chr1	121399031	121399277	P0_PvsS_hypo_813|10|0.221|0.339|-0.118
chr1	11177889	11178122	chr1	11177889	11178123	P0_PvsS_hypo_493|18|0.280|0.394|-0.114
chr1	168169240	168170144	chr1	168169240	168169705	P0_PvsS_hypo_373|20|0.264|0.392|-0.128
chr10	119636995	119637160	chr10	119636891	119637161	P0_PvsS_hypo_333|22|0.334|0.469|-0.135
chr17	84569725	84570231	chr17	84569725	84570196	P0_PvsS_hypo_194|24|0.509|0.668|-0.159
chr18	69379825	69380951	chr18	69380232	69381015	P0_PvsS_hypo_5|61|0.715|0.822|-0.108
chr18	69514989	69515619	chr18	69514840	69515652	P0_PvsS_hypo_109|33|0.310|0.459|-0.149
chr13	43907299	43907787	chr13	43907699	43907773	P0_PvsS_hypo_1517|4|0.263|0.370|-0.107
chr1	59166646	59167077	chr1	59166579	59166860	P0_PvsS_hypo_537|18|0.627|0.737|-0.110
chr15	59025910	59028485	chr15	59026525	59026630	P0_PvsS_hypo_1291|5|0.319|0.466|-0.147
chr3	121712888	121714063	chr3	121714015	121714118	P0_PvsS_hypo_1192|7|0.188|0.306|-0.118
chr13	46173200	46173607	chr13	46173481	46173802	P0_PvsS_hypo_449|17|0.159|0.260|-0.101
chr2	45776500	45776937	chr2	45776500	45777130	P0_PvsS_hypo_20|34|0.349|0.542|-0.194
chr18	69564431	69565260	chr18	69564530	69564678	P0_PvsS_hypo_526|17|0.370|0.476|-0.106
chr18	69564431	69565260	chr18	69564773	69564828	P0_PvsS_hypo_1175|7|0.375|0.478|-0.103
chr1	183447510	183448195	chr1	183447990	183448196	P0_PvsS_hypo_737|12|0.768|0.880|-0.112
chr1	22338948	22339610	chr1	22338948	22339184	P0_PvsS_hypo_681|14|0.461|0.594|-0.133
chr5	67010748	67011663	chr5	67011198	67011525	P0_PvsS_hypo_338|20|0.235|0.351|-0.117
chr15	58971923	58973227	chr15	58971923	58972038	P0_PvsS_hypo_847|11|0.446|0.587|-0.141
chr16	72896872	72897683	chr16	72897181	72897389	P0_PvsS_hypo_568|16|0.299|0.416|-0.117
chr4	151635595	151635871	chr4	151635595	151635717	P0_PvsS_hypo_989|8|0.169|0.274|-0.105
chr11	101700135	101700856	chr11	101700410	101700685	P0_PvsS_hypo_414|18|0.339|0.462|-0.122
chr11	101700135	101700856	chr11	101700767	101700857	P0_PvsS_hypo_1011|9|0.380|0.493|-0.113
chr11	101700135	101700856	chr11	101700135	101700202	P0_PvsS_hypo_1492|4|0.310|0.446|-0.136
chr13	46238561	46239097	chr13	46238862	46238977	P0_PvsS_hypo_837|11|0.731|0.837|-0.106
chr19	42331533	42332299	chr19	42331876	42332094	P0_PvsS_hypo_683|14|0.191|0.294|-0.103
chr2	59463428	59464012	chr2	59463583	59463830	P0_PvsS_hypo_535|16|0.504|0.641|-0.137
chr8	49015165	49015487	chr8	49015152	49015536	P0_PvsS_hypo_382|20|0.193|0.306|-0.112
chr17	78232301	78233166	chr17	78232903	78232993	P0_PvsS_hypo_1030|8|0.456|0.565|-0.109
chr2	4169327	4170018	chr2	4169874	4170019	P0_PvsS_hypo_739|13|0.239|0.339|-0.100
chr2	71051187	71052222	chr2	71052070	71052223	P0_PvsS_hypo_738|12|0.168|0.302|-0.134
chr4	62652707	62653675	chr4	62652814	62653415	P0_PvsS_hypo_303|20|0.508|0.648|-0.140
chr4	140091929	140092733	chr4	140092148	140092662	P0_PvsS_hypo_108|31|0.418|0.541|-0.123
chr18	5987064	5987525	chr18	5987064	5987850	P0_PvsS_hypo_10|54|0.355|0.485|-0.131
chr2	50577707	50578376	chr2	50577919	50578082	P0_PvsS_hypo_921|10|0.411|0.525|-0.114
chr2	145970762	145972312	chr2	145971283	145971684	P0_PvsS_hypo_271|23|0.464|0.589|-0.125
chr11	32373615	32374539	chr11	32373793	32374142	P0_PvsS_hypo_147|28|0.212|0.314|-0.101
chr18	69434530	69435019	chr18	69434205	69434715	P0_PvsS_hypo_34|36|0.507|0.649|-0.142
chr18	69512755	69513724	chr18	69513403	69513725	P0_PvsS_hypo_580|14|0.778|0.893|-0.115
chr2	157751360	157752970	chr2	157752422	157752503	P0_PvsS_hypo_1292|6|0.135|0.238|-0.103
chr18	69433512	69434525	chr18	69434205	69434715	P0_PvsS_hypo_34|36|0.507|0.649|-0.142
chr18	69125148	69126298	chr18	69125569	69126344	P0_PvsS_hypo_18|54|0.551|0.662|-0.110
chr12	69496928	69497625	chr12	69497285	69497652	P0_PvsS_hypo_437|18|0.336|0.488|-0.152
chr18	69573882	69574762	chr18	69574267	69574647	P0_PvsS_hypo_230|24|0.595|0.719|-0.125
chr13	34084161	34084936	chr13	34084304	34084431	P0_PvsS_hypo_1285|6|0.501|0.619|-0.118
chr17	56372894	56373800	chr17	56373647	56374001	P0_PvsS_hypo_378|20|0.390|0.511|-0.121
chr15	12682704	12682939	chr15	12682704	12682940	P0_PvsS_hypo_203|18|0.507|0.708|-0.201
chr11	33821012	33821578	chr11	33821012	33821414	P0_PvsS_hypo_190|22|0.385|0.558|-0.174
chr15	99502386	99502734	chr15	99501868	99502430	P0_PvsS_hypo_89|31|0.376|0.510|-0.134
chr15	99502386	99502734	chr15	99502487	99502596	P0_PvsS_hypo_873|11|0.451|0.560|-0.108
chr2	166142163	166143964	chr2	166142487	166142828	P0_PvsS_hypo_88|32|0.333|0.458|-0.125
chr2	33309234	33310249	chr2	33309573	33309625	P0_PvsS_hypo_1274|6|0.434|0.558|-0.124
chr6	91408467	91409577	chr6	91408689	91408887	P0_PvsS_hypo_261|26|0.412|0.526|-0.114

### Sheet: human_hypo_ndnf
cell-typeDMR_chrom	cell-typeDMR_start	cell-typeDMR_end	miaDMR_chrom	miaDMR_start	miaDMR_end	miaDMR_id
chr1	203665653	203665702	chr1	203665574	203665665	P0_PvsS_hypo_1433|5|0.236|0.345|-0.110
chr15	43237491	43237642	chr15	43237443	43237788	P0_PvsS_hypo_515|14|0.320|0.497|-0.178
chr6	121853017	121853081	chr6	121852801	121853261	P0_PvsS_hypo_176|26|0.269|0.402|-0.132
chr18	53086958	53087089	chr18	53087073	53087252	P0_PvsS_hypo_806|11|0.154|0.272|-0.118
chr1	7538514	7538667	chr1	7538599	7539103	P0_PvsS_hypo_82|35|0.232|0.340|-0.108
chr1	18640594	18640646	chr1	18640281	18640802	P0_PvsS_hypo_108|31|0.418|0.541|-0.123
chr14	36690644	36690779	chr14	36690776	36690856	P0_PvsS_hypo_1314|6|0.324|0.438|-0.114
chr1	215830948	215831000	chr1	215830566	215830996	P0_PvsS_hypo_183|22|0.401|0.555|-0.154
chr14	53908739	53908818	chr14	53908629	53908803	P0_PvsS_hypo_1020|9|0.324|0.451|-0.127
chr14	99372870	99373702	chr14	99372964	99373035	P0_PvsS_hypo_1315|6|0.261|0.393|-0.133
chr3	31456314	31456577	chr3	31456421	31456504	P0_PvsS_hypo_688|12|0.112|0.231|-0.119
chr12	104799512	104799746	chr12	104799540	104799698	P0_PvsS_hypo_762|13|0.348|0.456|-0.108
chr19	5068359	5068958	chr19	5068945	5069213	P0_PvsS_hypo_1089|8|0.237|0.381|-0.144
chr9	109876409	109876531	chr9	109876322	109876434	P0_PvsS_hypo_1361|5|0.311|0.440|-0.129
chr2	47315887	47315963	chr2	47315912	47315964	P0_PvsS_hypo_1475|4|0.335|0.468|-0.134
chr20	20077022	20077408	chr20	20076711	20077149	P0_PvsS_hypo_271|23|0.464|0.589|-0.125
chr3	29494962	29495288	chr3	29494749	29494989	P0_PvsS_hypo_776|12|0.271|0.403|-0.132
chr4	24015324	24015413	chr4	24015307	24015362	P0_PvsS_hypo_1300|6|0.067|0.182|-0.115
chr5	60597808	60597894	chr5	60597608	60598072	P0_PvsS_hypo_130|26|0.267|0.407|-0.140
chr1	215830609	215830696	chr1	215830566	215830996	P0_PvsS_hypo_183|22|0.401|0.555|-0.154
chr11	78621435	78621504	chr11	78621228	78621800	P0_PvsS_hypo_64|36|0.247|0.356|-0.109
chr6	12125224	12125382	chr6	12125317	12125443	P0_PvsS_hypo_1076|8|0.215|0.316|-0.101
chr12	83019226	83019599	chr12	83019218	83019284	P0_PvsS_hypo_828|12|0.570|0.688|-0.118
chr16	54351280	54351531	chr16	54351280	54351555	P0_PvsS_hypo_168|28|0.620|0.731|-0.110
chr20	16628608	16628811	chr20	16628650	16628757	P0_PvsS_hypo_961|8|0.116|0.284|-0.168
chr5	82984168	82984410	chr5	82984367	82984872	P0_PvsS_hypo_169|24|0.253|0.391|-0.138
chr10	45958442	45959117	chr10	45958752	45959095	P0_PvsS_hypo_413|20|0.287|0.408|-0.121
chr1	29869150	29869474	chr1	29869068	29869313	P0_PvsS_hypo_127|24|0.090|0.192|-0.102
chr11	62483370	62483527	chr11	62483171	62483508	P0_PvsS_hypo_317|20|0.647|0.774|-0.127
chr12	109192454	109193470	chr12	109192568	109193307	P0_PvsS_hypo_68|41|0.288|0.394|-0.106
chr16	78707012	78707564	chr16	78707559	78707735	P0_PvsS_hypo_1516|4|0.366|0.470|-0.104
chr3	147092826	147092979	chr3	147092525	147092962	P0_PvsS_hypo_626|14|0.408|0.564|-0.156
chr2	152697288	152697561	chr2	152697430	152697525	P0_PvsS_hypo_1053|9|0.212|0.313|-0.101
chr3	133674843	133675668	chr3	133674814	133674891	P0_PvsS_hypo_1461|4|0.224|0.354|-0.130
chr4	101238230	101238874	chr4	101238500	101238554	P0_PvsS_hypo_1374|5|0.097|0.207|-0.110
chr11	36037450	36037488	chr11	36037450	36037629	P0_PvsS_hypo_912|10|0.400|0.537|-0.138
chr3	189659105	189659239	chr3	189659131	189659626	P0_PvsS_hypo_368|19|0.114|0.226|-0.111
chr9	139141990	139142287	chr9	139141819	139142387	P0_PvsS_hypo_262|22|0.241|0.390|-0.149
chr1	5096194	5096579	chr1	5096519	5096791	P0_PvsS_hypo_269|22|0.605|0.720|-0.115
chr13	28078875	28079692	chr13	28078967	28079727	P0_PvsS_hypo_113|32|0.349|0.474|-0.125
chr14	52526922	52527026	chr14	52526753	52526924	P0_PvsS_hypo_957|10|0.277|0.388|-0.110
chr3	13916418	13916642	chr3	13916461	13916659	P0_PvsS_hypo_261|26|0.412|0.526|-0.114
chr3	54655365	54655760	chr3	54655344	54655604	P0_PvsS_hypo_717|13|0.325|0.454|-0.130
chr3	58151029	58151247	chr3	58150721	58151128	P0_PvsS_hypo_735|11|0.068|0.170|-0.102
chr11	68894465	68894968	chr11	68894911	68895002	P0_PvsS_hypo_1111|8|0.493|0.607|-0.114
chr11	4212101	4212615	chr11	4212051	4212447	P0_PvsS_hypo_777|12|0.091|0.195|-0.104
chr20	38232026	38232286	chr20	38231825	38232224	P0_PvsS_hypo_425|18|0.418|0.568|-0.149
chr12	50266382	50267156	chr12	50266417	50267064	P0_PvsS_hypo_89|31|0.376|0.510|-0.134
chr12	50266382	50267156	chr12	50267150	50267264	P0_PvsS_hypo_873|11|0.451|0.560|-0.108
chr21	31264718	31265361	chr21	31264800	31265095	P0_PvsS_hypo_1138|7|0.187|0.336|-0.149
chr1	164805856	164806415	chr1	164805897	164806373	P0_PvsS_hypo_373|20|0.264|0.392|-0.128
chr6	156979411	156980036	chr6	156979316	156979520	P0_PvsS_hypo_1026|9|0.530|0.674|-0.144
chr14	36922068	36922711	chr14	36922424	36922476	P0_PvsS_hypo_1439|5|0.238|0.343|-0.104
chr9	132488021	132488571	chr9	132488235	132488464	P0_PvsS_hypo_472|16|0.122|0.237|-0.115
chr17	26901533	26901853	chr17	26901533	26901992	P0_PvsS_hypo_37|32|0.587|0.730|-0.144
chr20	36340990	36341640	chr20	36341204	36341287	P0_PvsS_hypo_1292|6|0.135|0.238|-0.103
chr17	69797469	69797781	chr17	69797629	69797707	P0_PvsS_hypo_991|9|0.521|0.632|-0.111
chr3	18008669	18009083	chr3	18008670	18008721	P0_PvsS_hypo_1441|5|0.336|0.449|-0.112
chr16	81646281	81646603	chr16	81646222	81646326	P0_PvsS_hypo_1272|6|0.156|0.271|-0.115
chr19	13107012	13110454	chr19	13109180	13110368	P0_PvsS_hypo_65|37|0.303|0.434|-0.131
chr19	13111469	13114555	chr19	13111557	13112164	P0_PvsS_hypo_358|18|0.459|0.618|-0.159
chr19	13176559	13178263	chr19	13176549	13176899	P0_PvsS_hypo_415|16|0.455|0.608|-0.153
chr4	154244663	154245031	chr4	154244888	154245185	P0_PvsS_hypo_246|22|0.284|0.417|-0.132
chr18	56143192	56144893	chr18	56143955	56144212	P0_PvsS_hypo_1034|8|0.306|0.464|-0.158
chr1	213554298	213555745	chr1	213554553	213554995	P0_PvsS_hypo_339|20|0.459|0.580|-0.121
chr7	73307547	73308336	chr7	73307918	73308205	P0_PvsS_hypo_342|18|0.290|0.419|-0.129
chr21	45151492	45152788	chr21	45152382	45152500	P0_PvsS_hypo_355|20|0.168|0.270|-0.101
chr16	85661186	85662510	chr16	85661756	85661845	P0_PvsS_hypo_1359|5|0.149|0.254|-0.105
chr17	26902151	26902473	chr17	26902258	26902651	P0_PvsS_hypo_265|22|0.183|0.292|-0.109
chr17	1201916	1202216	chr17	1201723	1202050	P0_PvsS_hypo_380|20|0.428|0.533|-0.104
chr5	31701634	31702146	chr5	31701698	31701934	P0_PvsS_hypo_203|18|0.507|0.708|-0.201
chr9	980776	982537	chr9	982514	982632	P0_PvsS_hypo_903|10|0.272|0.410|-0.138
chr18	53529876	53531414	chr18	53530137	53530900	P0_PvsS_hypo_18|54|0.551|0.662|-0.110
chr1	4836994	4838627	chr1	4836693	4837326	P0_PvsS_hypo_90|32|0.229|0.339|-0.110
chr19	13179475	13181821	chr19	13180897	13181766	P0_PvsS_hypo_21|44|0.193|0.318|-0.125
chr2	242500314	242500749	chr2	242500661	242500729	P0_PvsS_hypo_1485|4|0.487|0.607|-0.120
chr19	5077874	5079554	chr19	5079029	5079423	P0_PvsS_hypo_378|20|0.390|0.511|-0.121

### Sheet: human_hypo_nos
cell-typeDMR_chrom	cell-typeDMR_start	cell-typeDMR_end	miaDMR_chrom	miaDMR_start	miaDMR_end	miaDMR_id
chr1	7538514	7538667	chr1	7538599	7539103	P0_PvsS_hypo_82|35|0.232|0.340|-0.108
chr12	104799512	104799746	chr12	104799540	104799698	P0_PvsS_hypo_762|13|0.348|0.456|-0.108
chr19	5068359	5068958	chr19	5068945	5069213	P0_PvsS_hypo_1089|8|0.237|0.381|-0.144
chr2	47315887	47315963	chr2	47315912	47315964	P0_PvsS_hypo_1475|4|0.335|0.468|-0.134
chr20	20077022	20077408	chr20	20076711	20077149	P0_PvsS_hypo_271|23|0.464|0.589|-0.125
chr3	29494962	29495288	chr3	29494749	29494989	P0_PvsS_hypo_776|12|0.271|0.403|-0.132
chr4	24015324	24015413	chr4	24015307	24015362	P0_PvsS_hypo_1300|6|0.067|0.182|-0.115
chr5	60597808	60597894	chr5	60597608	60598072	P0_PvsS_hypo_130|26|0.267|0.407|-0.140
chr1	215830609	215830696	chr1	215830566	215830996	P0_PvsS_hypo_183|22|0.401|0.555|-0.154
chr11	78621435	78621504	chr11	78621228	78621800	P0_PvsS_hypo_64|36|0.247|0.356|-0.109
chr6	12125224	12125382	chr6	12125317	12125443	P0_PvsS_hypo_1076|8|0.215|0.316|-0.101
chr7	146586972	146587076	chr7	146587052	146587118	P0_PvsS_hypo_1401|5|0.286|0.467|-0.181
chr16	78707012	78707564	chr16	78707559	78707735	P0_PvsS_hypo_1516|4|0.366|0.470|-0.104
chr2	152697288	152697561	chr2	152697430	152697525	P0_PvsS_hypo_1053|9|0.212|0.313|-0.101
chr3	133674843	133675668	chr3	133674814	133674891	P0_PvsS_hypo_1461|4|0.224|0.354|-0.130
chr4	101238230	101238874	chr4	101238500	101238554	P0_PvsS_hypo_1374|5|0.097|0.207|-0.110
chr1	5096194	5096579	chr1	5096519	5096791	P0_PvsS_hypo_269|22|0.605|0.720|-0.115
chr13	28078875	28079692	chr13	28078967	28079727	P0_PvsS_hypo_113|32|0.349|0.474|-0.125
chr14	52526922	52527026	chr14	52526753	52526924	P0_PvsS_hypo_957|10|0.277|0.388|-0.110
chr3	13916418	13916642	chr3	13916461	13916659	P0_PvsS_hypo_261|26|0.412|0.526|-0.114
chr1	4835850	4835980	chr1	4835772	4835882	P0_PvsS_hypo_1184|7|0.588|0.702|-0.114
chr12	50266382	50267156	chr12	50266417	50267064	P0_PvsS_hypo_89|31|0.376|0.510|-0.134
chr12	50266382	50267156	chr12	50267150	50267264	P0_PvsS_hypo_873|11|0.451|0.560|-0.108
chr21	31264718	31265361	chr21	31264800	31265095	P0_PvsS_hypo_1138|7|0.187|0.336|-0.149
chr1	164805856	164806415	chr1	164805897	164806373	P0_PvsS_hypo_373|20|0.264|0.392|-0.128
chr6	156979411	156980036	chr6	156979316	156979520	P0_PvsS_hypo_1026|9|0.530|0.674|-0.144
chr14	36922068	36922711	chr14	36922424	36922476	P0_PvsS_hypo_1439|5|0.238|0.343|-0.104
chr9	132488021	132488571	chr9	132488235	132488464	P0_PvsS_hypo_472|16|0.122|0.237|-0.115
chr17	26901533	26901853	chr17	26901533	26901992	P0_PvsS_hypo_37|32|0.587|0.730|-0.144
chr20	36340990	36341640	chr20	36341204	36341287	P0_PvsS_hypo_1292|6|0.135|0.238|-0.103
chr4	154244663	154245031	chr4	154244888	154245185	P0_PvsS_hypo_246|22|0.284|0.417|-0.132
chr18	56143192	56144893	chr18	56143955	56144212	P0_PvsS_hypo_1034|8|0.306|0.464|-0.158
chr1	213554298	213555745	chr1	213554553	213554995	P0_PvsS_hypo_339|20|0.459|0.580|-0.121
chr16	85661186	85662510	chr16	85661756	85661845	P0_PvsS_hypo_1359|5|0.149|0.254|-0.105
chr17	26902151	26902473	chr17	26902258	26902651	P0_PvsS_hypo_265|22|0.183|0.292|-0.109
chr17	1201916	1202216	chr17	1201723	1202050	P0_PvsS_hypo_380|20|0.428|0.533|-0.104
chr5	31701634	31702146	chr5	31701698	31701934	P0_PvsS_hypo_203|18|0.507|0.708|-0.201
chr9	980776	982537	chr9	982514	982632	P0_PvsS_hypo_903|10|0.272|0.410|-0.138
chr18	53529876	53531414	chr18	53530137	53530900	P0_PvsS_hypo_18|54|0.551|0.662|-0.110
chr1	4836994	4838627	chr1	4836693	4837326	P0_PvsS_hypo_90|32|0.229|0.339|-0.110
chr19	5077874	5079554	chr19	5079029	5079423	P0_PvsS_hypo_378|20|0.390|0.511|-0.121

### Sheet: human_hypo_vip1
cell-typeDMR_chrom	cell-typeDMR_start	cell-typeDMR_end	miaDMR_chrom	miaDMR_start	miaDMR_end	miaDMR_id
chr18	53000954	53001014	chr18	53000560	53001079	P0_PvsS_hypo_210|24|0.394|0.552|-0.157
chr11	117789416	117789847	chr11	117789436	117789498	P0_PvsS_hypo_1527|4|0.622|0.733|-0.111
chr16	49758530	49758650	chr16	49758424	49758532	P0_PvsS_hypo_1394|5|0.499|0.630|-0.131
chr5	159382301	159382445	chr5	159382355	159382743	P0_PvsS_hypo_581|16|0.481|0.612|-0.131
chr6	8634033	8634198	chr6	8634072	8634294	P0_PvsS_hypo_830|10|0.377|0.528|-0.151
chr4	41658701	41659530	chr4	41658823	41659177	P0_PvsS_hypo_338|20|0.235|0.351|-0.117
chr14	72183040	72183537	chr14	72183332	72183456	P0_PvsS_hypo_1490|4|0.766|0.883|-0.117
chr3	65762244	65762546	chr3	65762300	65762539	P0_PvsS_hypo_745|12|0.151|0.264|-0.113
chr12	11817007	11817150	chr12	11816832	11817183	P0_PvsS_hypo_208|26|0.215|0.328|-0.113
chr9	109876409	109876531	chr9	109876322	109876434	P0_PvsS_hypo_1361|5|0.311|0.440|-0.129
chr1	215830609	215830696	chr1	215830566	215830996	P0_PvsS_hypo_183|22|0.401|0.555|-0.154
chr12	83019226	83019599	chr12	83019218	83019284	P0_PvsS_hypo_828|12|0.570|0.688|-0.118
chr16	54351280	54351531	chr16	54351280	54351555	P0_PvsS_hypo_168|28|0.620|0.731|-0.110
chr20	16628608	16628811	chr20	16628650	16628757	P0_PvsS_hypo_961|8|0.116|0.284|-0.168
chr10	45958442	45959117	chr10	45958752	45959095	P0_PvsS_hypo_413|20|0.287|0.408|-0.121
chr1	216347008	216347157	chr1	216346783	216347265	P0_PvsS_hypo_418|19|0.412|0.566|-0.155
chr9	116298536	116299610	chr9	116299176	116299839	P0_PvsS_hypo_303|20|0.508|0.648|-0.140
chr3	147092826	147092979	chr3	147092525	147092962	P0_PvsS_hypo_626|14|0.408|0.564|-0.156
chr11	36037450	36037488	chr11	36037450	36037629	P0_PvsS_hypo_912|10|0.400|0.537|-0.138
chr3	189659105	189659239	chr3	189659131	189659626	P0_PvsS_hypo_368|19|0.114|0.226|-0.111
chr1	5096194	5096579	chr1	5096519	5096791	P0_PvsS_hypo_269|22|0.605|0.720|-0.115
chr13	28078875	28079692	chr13	28078967	28079727	P0_PvsS_hypo_113|32|0.349|0.474|-0.125
chr3	54655365	54655760	chr3	54655344	54655604	P0_PvsS_hypo_717|13|0.325|0.454|-0.130
chr3	58151029	58151247	chr3	58150721	58151128	P0_PvsS_hypo_735|11|0.068|0.170|-0.102
chr12	50266382	50267156	chr12	50266417	50267064	P0_PvsS_hypo_89|31|0.376|0.510|-0.134
chr12	50266382	50267156	chr12	50267150	50267264	P0_PvsS_hypo_873|11|0.451|0.560|-0.108
chr1	164805856	164806415	chr1	164805897	164806373	P0_PvsS_hypo_373|20|0.264|0.392|-0.128
chr6	156979411	156980036	chr6	156979316	156979520	P0_PvsS_hypo_1026|9|0.530|0.674|-0.144
chr14	36922068	36922711	chr14	36922424	36922476	P0_PvsS_hypo_1439|5|0.238|0.343|-0.104
chr9	132488021	132488571	chr9	132488235	132488464	P0_PvsS_hypo_472|16|0.122|0.237|-0.115
chr17	26901533	26901853	chr17	26901533	26901992	P0_PvsS_hypo_37|32|0.587|0.730|-0.144
chr17	69797469	69797781	chr17	69797629	69797707	P0_PvsS_hypo_991|9|0.521|0.632|-0.111
chr3	18008669	18009083	chr3	18008670	18008721	P0_PvsS_hypo_1441|5|0.336|0.449|-0.112
chr16	81646281	81646603	chr16	81646222	81646326	P0_PvsS_hypo_1272|6|0.156|0.271|-0.115
chr19	13107012	13110454	chr19	13109180	13110368	P0_PvsS_hypo_65|37|0.303|0.434|-0.131
chr18	53158373	53159060	chr18	53158322	53158834	P0_PvsS_hypo_34|36|0.507|0.649|-0.142
chr10	79428585	79429119	chr10	79428824	79428979	P0_PvsS_hypo_1424|5|0.181|0.307|-0.126
chr4	154244663	154245031	chr4	154244888	154245185	P0_PvsS_hypo_246|22|0.284|0.417|-0.132
chr18	56143192	56144893	chr18	56143955	56144212	P0_PvsS_hypo_1034|8|0.306|0.464|-0.158
chr7	73307547	73308336	chr7	73307918	73308205	P0_PvsS_hypo_342|18|0.290|0.419|-0.129
chr16	85661186	85662510	chr16	85661756	85661845	P0_PvsS_hypo_1359|5|0.149|0.254|-0.105
chr17	26902151	26902473	chr17	26902258	26902651	P0_PvsS_hypo_265|22|0.183|0.292|-0.109
chr5	31701634	31702146	chr5	31701698	31701934	P0_PvsS_hypo_203|18|0.507|0.708|-0.201
chr9	980776	982537	chr9	982514	982632	P0_PvsS_hypo_903|10|0.272|0.410|-0.138
chr18	53529876	53531414	chr18	53530137	53530900	P0_PvsS_hypo_18|54|0.551|0.662|-0.110
chr1	4836994	4838627	chr1	4836693	4837326	P0_PvsS_hypo_90|32|0.229|0.339|-0.110
chr19	13179475	13181821	chr19	13180897	13181766	P0_PvsS_hypo_21|44|0.193|0.318|-0.125
chr2	242500314	242500749	chr2	242500661	242500729	P0_PvsS_hypo_1485|4|0.487|0.607|-0.120
chr19	5077874	5079554	chr19	5079029	5079423	P0_PvsS_hypo_378|20|0.390|0.511|-0.121

### Sheet: human_hypo_vip2
cell-typeDMR_chrom	cell-typeDMR_start	cell-typeDMR_end	miaDMR_chrom	miaDMR_start	miaDMR_end	miaDMR_id
chr4	186066885	186067044	chr4	186066783	186067045	P0_PvsS_hypo_349|22|0.275|0.392|-0.117
chr18	53075069	53075471	chr18	53075093	53075915	P0_PvsS_hypo_109|33|0.310|0.459|-0.149
chr1	18640594	18640646	chr1	18640281	18640802	P0_PvsS_hypo_108|31|0.418|0.541|-0.123
chr14	36690644	36690779	chr14	36690776	36690856	P0_PvsS_hypo_1314|6|0.324|0.438|-0.114
chr11	117789416	117789847	chr11	117789436	117789498	P0_PvsS_hypo_1527|4|0.622|0.733|-0.111
chr16	49758530	49758650	chr16	49758424	49758532	P0_PvsS_hypo_1394|5|0.499|0.630|-0.131
chr5	159382301	159382445	chr5	159382355	159382743	P0_PvsS_hypo_581|16|0.481|0.612|-0.131
chr6	8634033	8634198	chr6	8634072	8634294	P0_PvsS_hypo_830|10|0.377|0.528|-0.151
chr15	75309958	75310352	chr15	75309742	75310116	P0_PvsS_hypo_669|14|0.225|0.348|-0.123
chr18	32173966	32174454	chr18	32174407	32174692	P0_PvsS_hypo_1125|8|0.301|0.441|-0.140
chr2	159628594	159629505	chr2	159628931	159629177	P0_PvsS_hypo_535|16|0.504|0.641|-0.137
chr3	13063820	13064004	chr3	13063980	13064241	P0_PvsS_hypo_589|16|0.242|0.344|-0.102
chr7	5626095	5626531	chr7	5626346	5626475	P0_PvsS_hypo_1243|6|0.095|0.215|-0.120
chr1	43753949	43753952	chr1	43753646	43754108	P0_PvsS_hypo_652|14|0.437|0.587|-0.150
chr3	65762244	65762546	chr3	65762300	65762539	P0_PvsS_hypo_745|12|0.151|0.264|-0.113
chr2	47315887	47315963	chr2	47315912	47315964	P0_PvsS_hypo_1475|4|0.335|0.468|-0.134
chr20	20077022	20077408	chr20	20076711	20077149	P0_PvsS_hypo_271|23|0.464|0.589|-0.125
chr3	29494962	29495288	chr3	29494749	29494989	P0_PvsS_hypo_776|12|0.271|0.403|-0.132
chr4	24015324	24015413	chr4	24015307	24015362	P0_PvsS_hypo_1300|6|0.067|0.182|-0.115
chr5	60597808	60597894	chr5	60597608	60598072	P0_PvsS_hypo_130|26|0.267|0.407|-0.140
chr12	83019226	83019599	chr12	83019218	83019284	P0_PvsS_hypo_828|12|0.570|0.688|-0.118
chr16	54351280	54351531	chr16	54351280	54351555	P0_PvsS_hypo_168|28|0.620|0.731|-0.110
chr20	16628608	16628811	chr20	16628650	16628757	P0_PvsS_hypo_961|8|0.116|0.284|-0.168
chr5	82984168	82984410	chr5	82984367	82984872	P0_PvsS_hypo_169|24|0.253|0.391|-0.138
chr1	216347008	216347157	chr1	216346783	216347265	P0_PvsS_hypo_418|19|0.412|0.566|-0.155
chr4	1799488	1799771	chr4	1799673	1799933	P0_PvsS_hypo_484|14|0.484|0.660|-0.176
chr8	117957647	117958628	chr8	117957484	117957847	P0_PvsS_hypo_165|30|0.303|0.404|-0.102
chr8	117957647	117958628	chr8	117958184	117958597	P0_PvsS_hypo_436|18|0.226|0.347|-0.121
chr9	116298536	116299610	chr9	116299176	116299839	P0_PvsS_hypo_303|20|0.508|0.648|-0.140
chr10	83442133	83442329	chr10	83441890	83442148	P0_PvsS_hypo_622|14|0.740|0.858|-0.118
chr3	147092826	147092979	chr3	147092525	147092962	P0_PvsS_hypo_626|14|0.408|0.564|-0.156
chr9	111994606	111995372	chr9	111994860	111994988	P0_PvsS_hypo_1093|8|0.220|0.352|-0.132
chr9	111994606	111995372	chr9	111994681	111994772	P0_PvsS_hypo_1402|5|0.305|0.429|-0.125
chr3	133674843	133675668	chr3	133674814	133674891	P0_PvsS_hypo_1461|4|0.224|0.354|-0.130
chr4	101238230	101238874	chr4	101238500	101238554	P0_PvsS_hypo_1374|5|0.097|0.207|-0.110
chr11	36037450	36037488	chr11	36037450	36037629	P0_PvsS_hypo_912|10|0.400|0.537|-0.138
chr1	5096194	5096579	chr1	5096519	5096791	P0_PvsS_hypo_269|22|0.605|0.720|-0.115
chr13	28078875	28079692	chr13	28078967	28079727	P0_PvsS_hypo_113|32|0.349|0.474|-0.125
chr3	54655365	54655760	chr3	54655344	54655604	P0_PvsS_hypo_717|13|0.325|0.454|-0.130
chr3	58151029	58151247	chr3	58150721	58151128	P0_PvsS_hypo_735|11|0.068|0.170|-0.102
chr1	4835850	4835980	chr1	4835772	4835882	P0_PvsS_hypo_1184|7|0.588|0.702|-0.114
chr3	57010832	57011587	chr3	57010612	57010854	P0_PvsS_hypo_1022|9|0.095|0.199|-0.103
chr12	50266382	50267156	chr12	50266417	50267064	P0_PvsS_hypo_89|31|0.376|0.510|-0.134
chr12	50266382	50267156	chr12	50267150	50267264	P0_PvsS_hypo_873|11|0.451|0.560|-0.108
chr21	31264718	31265361	chr21	31264800	31265095	P0_PvsS_hypo_1138|7|0.187|0.336|-0.149
chr1	164805856	164806415	chr1	164805897	164806373	P0_PvsS_hypo_373|20|0.264|0.392|-0.128
chr6	156979411	156980036	chr6	156979316	156979520	P0_PvsS_hypo_1026|9|0.530|0.674|-0.144
chr14	36922068	36922711	chr14	36922424	36922476	P0_PvsS_hypo_1439|5|0.238|0.343|-0.104
chr9	132488021	132488571	chr9	132488235	132488464	P0_PvsS_hypo_472|16|0.122|0.237|-0.115
chr17	26901533	26901853	chr17	26901533	26901992	P0_PvsS_hypo_37|32|0.587|0.730|-0.144
chr20	36340990	36341640	chr20	36341204	36341287	P0_PvsS_hypo_1292|6|0.135|0.238|-0.103
chr17	69797469	69797781	chr17	69797629	69797707	P0_PvsS_hypo_991|9|0.521|0.632|-0.111
chr3	18008669	18009083	chr3	18008670	18008721	P0_PvsS_hypo_1441|5|0.336|0.449|-0.112
chr18	53158373	53159060	chr18	53158322	53158834	P0_PvsS_hypo_34|36|0.507|0.649|-0.142
chr10	79428585	79429119	chr10	79428824	79428979	P0_PvsS_hypo_1424|5|0.181|0.307|-0.126
chr4	154244663	154245031	chr4	154244888	154245185	P0_PvsS_hypo_246|22|0.284|0.417|-0.132
chr18	56143192	56144893	chr18	56143955	56144212	P0_PvsS_hypo_1034|8|0.306|0.464|-0.158
chr1	213554298	213555745	chr1	213554553	213554995	P0_PvsS_hypo_339|20|0.459|0.580|-0.121
chr7	73307547	73308336	chr7	73307918	73308205	P0_PvsS_hypo_342|18|0.290|0.419|-0.129
chr21	45151492	45152788	chr21	45152382	45152500	P0_PvsS_hypo_355|20|0.168|0.270|-0.101
chr8	125602661	125603394	chr8	125602792	125602927	P0_PvsS_hypo_847|11|0.446|0.587|-0.141
chr16	85661186	85662510	chr16	85661756	85661845	P0_PvsS_hypo_1359|5|0.149|0.254|-0.105
chr17	26902151	26902473	chr17	26902258	26902651	P0_PvsS_hypo_265|22|0.183|0.292|-0.109
chr18	53529876	53531414	chr18	53530137	53530900	P0_PvsS_hypo_18|54|0.551|0.662|-0.110
chr1	4836994	4838627	chr1	4836693	4837326	P0_PvsS_hypo_90|32|0.229|0.339|-0.110
chr19	13179475	13181821	chr19	13180897	13181766	P0_PvsS_hypo_21|44|0.193|0.318|-0.125
chr2	242500314	242500749	chr2	242500661	242500729	P0_PvsS_hypo_1485|4|0.487|0.607|-0.120
chr19	5077874	5079554	chr19	5079029	5079423	P0_PvsS_hypo_378|20|0.390|0.511|-0.121

### Sheet: mouse_round2_hypo_lamp5
V1	V2	V3	V4	V5	V6	V7	V8
chr1	11177890	11178122	dmr_3499	0.615	chr1	11177889	11178123
chr1	22338949	22339848	dmr_9320	0.8735	chr1	22338948	22339184
chr1	37959202	37959694	dmr_18566	0.927	chr1	37959693	37959764
chr1	55160679	55161179	dmr_28207	0.6645	chr1	55160765	55161180
chr1	73828860	73829474	dmr_40231	0.638	chr1	73829166	73829398
chr1	78838272	78839262	dmr_43681	0.7115	chr1	78838995	78839263
chr1	91482586	91482833	dmr_52346	0.637	chr1	91482767	91482834
chr1	121047190	121047582	dmr_64353	0.546	chr1	121047344	121047583
chr1	121399032	121400539	dmr_64540	0.5675	chr1	121399031	121399277
chr1	121478699	121478928	dmr_64598	0.7915	chr1	121478828	121478969
chr1	128561170	128561913	dmr_69103	0.6345	chr1	128561221	128561286
chr1	135032734	135033078	dmr_73823	0.599	chr1	135032733	135032898
chr1	138911990	138913460	dmr_76666	0.7795	chr1	138912692	138913461
chr1	155037440	155037857	dmr_84658	0.745	chr1	155037713	155037858
chr1	155757811	155757864	dmr_85306	0.676	chr1	155757757	155757946
chr1	155757893	155758291	dmr_85307	0.6375	chr1	155757757	155757946
chr1	164178423	164178832	dmr_91222	0.5185	chr1	164178422	164178541
chr1	164863319	164863880	dmr_91799	0.572	chr1	164863318	164863396
chr1	168169241	168169446	dmr_94143	0.807	chr1	168169240	168169705
chr1	168169479	168170144	dmr_94144	0.963	chr1	168169240	168169705
chr1	170664663	170665175	dmr_96145	0.6285	chr1	170665141	170665210
chr1	170665209	170665453	dmr_96146	0.7445	chr1	170665141	170665210
chr1	184051715	184052574	dmr_105393	0.795	chr1	184051994	184052224
chr1	184748719	184749184	dmr_105839	0.818	chr1	184749009	184749085
chr1	190082139	190082536	dmr_109738	0.6675	chr1	190082138	190082537
chr1	190690566	190691010	dmr_110163	0.7485	chr1	190691009	190691420
chr1	190691175	190691627	dmr_110164	0.8695	chr1	190691009	190691420
chr10	13044629	13045522	dmr_120157	0.5395	chr10	13044855	13044949
chr10	31144650	31144715	dmr_131288	0.7635	chr10	31144649	31144715
chr10	37035149	37035738	dmr_133574	0.915	chr10	37035250	37035739
chr10	40169770	40170458	dmr_135349	0.7625	chr10	40170019	40170237
chr10	46070819	46071394	dmr_139558	0.628	chr10	46071172	46071332
chr10	62592333	62592827	dmr_147754	0.565	chr10	62592332	62592844
chr10	69365393	69366441	dmr_151813	0.623	chr10	69365473	69365935
chr10	78455671	78456793	dmr_158288	0.783	chr10	78456792	78456907
chr10	78456801	78457311	dmr_158289	0.971	chr10	78456792	78456907
chr10	80413312	80413375	dmr_159321	0.6835	chr10	80412793	80413376
chr10	82925899	82926633	dmr_160717	0.866	chr10	82926231	82926389
chr10	83200269	83200735	dmr_160977	0.514	chr10	83200268	83200567
chr10	99178915	99179017	dmr_172096	0.6225	chr10	99178915	99179018
chr10	117445923	117446954	dmr_183841	0.597	chr10	117445922	117446602
chr10	119636650	119637160	dmr_185565	0.966	chr10	119636891	119637161
chr10	119661051	119661957	dmr_185597	0.6	chr10	119661917	119662235
chr10	121945735	121946785	dmr_187365	0.8755	chr10	121946067	121946357
chr10	127094643	127095096	dmr_190730	0.6115	chr10	127094643	127094856
chr11	19455781	19456215	dmr_200908	0.565	chr11	19455971	19456126
chr11	32373616	32374330	dmr_208474	0.6535	chr11	32373793	32374142
chr11	33821410	33821578	dmr_209585	0.7125	chr11	33821012	33821414
chr11	36433012	36433345	dmr_211665	0.675	chr11	36432867	36433346
chr11	36468186	36468669	dmr_211705	0.5395	chr11	36468258	36468434
chr11	36556678	36556798	dmr_211780	0.7055	chr11	36556677	36556799
chr11	76696052	76696422	dmr_238576	0.5715	chr11	76696414	76696667
chr11	76696480	76696829	dmr_238577	0.767	chr11	76696414	76696667
chr11	79082985	79083874	dmr_240481	0.567	chr11	79082984	79083365
chr11	81038302	81038952	dmr_242121	0.7265	chr11	81038421	81038580
chr11	82563661	82564369	dmr_243396	0.711	chr11	82564041	82564562
chr11	82564372	82564561	dmr_243397	0.6815	chr11	82564041	82564562
chr11	100428408	100429308	dmr_255659	0.833	chr11	100428861	100429063
chr11	112519180	112519450	dmr_265183	0.721	chr11	112519179	112519451
chr11	113393339	113394126	dmr_265842	0.5835	chr11	113394118	113394724
chr11	113630679	113631581	dmr_266063	0.541	chr11	113631476	113631828
chr11	113631597	113632417	dmr_266064	0.8245	chr11	113631476	113631828
chr11	113820380	113820701	dmr_266250	0.897	chr11	113820554	113820702
chr12	7521772	7522131	dmr_276238	0.551	chr12	7521771	7521870
chr12	13310003	13310225	dmr_279770	0.589	chr12	13310002	13310081
chr12	44176151	44176988	dmr_295316	0.803	chr12	44176341	44176658
chr12	69496482	69497367	dmr_307548	0.728	chr12	69497285	69497652
chr12	69497380	69497651	dmr_307549	0.5545	chr12	69497285	69497652
chr12	81626364	81627733	dmr_316476	0.7005	chr12	81627224	81627525
chr12	85639127	85639886	dmr_320058	0.5095	chr12	85639538	85639685
chr12	100406878	100409015	dmr_328976	0.515	chr12	100408741	100409073
chr12	110537708	110538097	dmr_336267	0.6595	chr12	110537707	110538098
chr13	16937513	16937676	dmr_348962	0.725	chr13	16937512	16937677
chr13	24680888	24681088	dmr_353155	0.7635	chr13	24680902	24681089
chr13	39773449	39774777	dmr_361225	0.593	chr13	39774265	39774778
chr13	42159533	42159780	dmr_362747	0.797	chr13	42159532	42159658
chr13	43537288	43537762	dmr_364195	0.7775	chr13	43537287	43537660
chr13	46238504	46239097	dmr_366675	0.9625	chr13	46238862	46238977
chr13	54385613	54385787	dmr_372443	0.691	chr13	54385475	54385788
chr13	77396853	77398068	dmr_385380	0.7425	chr13	77397573	77398104
chr13	89563102	89563385	dmr_390316	0.758	chr13	89563101	89563561
chr13	89563403	89563467	dmr_390317	0.8885	chr13	89563101	89563561
chr13	92254426	92254668	dmr_392015	0.7255	chr13	92254233	92254596
chr13	93468839	93469098	dmr_393093	0.789	chr13	93468838	93469082
chr13	97341115	97341741	dmr_396080	0.6915	chr13	97341507	97341626
chr13	97662629	97663123	dmr_396442	0.7375	chr13	97663035	97663286
chr13	97676878	97676897	dmr_396458	0.6595	chr13	97676651	97677137
chr13	107922690	107924167	dmr_403548	0.596	chr13	107923126	107923590
chr13	111323103	111323568	dmr_406268	0.7025	chr13	111323339	111323569
chr13	113357223	113357707	dmr_407628	0.575	chr13	113357333	113357708
chr13	114405108	114405483	dmr_408562	0.6635	chr13	114405233	114405484
chr14	19763695	19764757	dmr_418681	0.664	chr14	19763815	19763986
chr14	30318285	30319149	dmr_426703	0.569	chr14	30318284	30318670
chr14	48930874	48931419	dmr_436296	0.7075	chr14	48930724	48931201
chr14	57329492	57330142	dmr_440306	0.6785	chr14	57329708	57329979
chr14	64415470	64416256	dmr_445357	0.581	chr14	64416031	64416750
chr14	64415470	64416256	dmr_445357	0.581	chr14	64415790	64415972
chr14	64416374	64418482	dmr_445358	0.6365	chr14	64416031	64416750
chr14	64416374	64418482	dmr_445358	0.6365	chr14	64416800	64417218
chr14	64503154	64503445	dmr_445437	0.8295	chr14	64503165	64503411
chr14	75430967	75431282	dmr_453122	0.636	chr14	75431033	75431272
chr14	77882700	77883707	dmr_455314	0.644	chr14	77883293	77883609
chr14	85432618	85433140	dmr_458643	0.6205	chr14	85432812	85432934
chr14	86243140	86243776	dmr_458937	0.5615	chr14	86243373	86243636
chr14	87631450	87631859	dmr_459755	0.5655	chr14	87631449	87631860
chr14	121063864	121064664	dmr_475780	0.733	chr14	121063863	121064149
chr15	12682705	12682939	dmr_483547	0.655	chr15	12682704	12682940
chr15	37673669	37674138	dmr_497322	0.621	chr15	37673951	37674221
chr15	53848401	53848690	dmr_505927	0.9585	chr15	53848400	53848691
chr15	59025860	59027205	dmr_509200	0.559	chr15	59026525	59026630
chr15	62803256	62803569	dmr_511510	0.96	chr15	62803255	62803320
chr15	77815655	77816705	dmr_521810	0.532	chr15	77815881	77816144
chr15	85664098	85664813	dmr_528468	0.691	chr15	85664165	85664695
chr15	85674935	85674967	dmr_528477	0.7735	chr15	85674695	85676186
chr15	85675324	85675483	dmr_528478	0.6415	chr15	85674695	85676186
chr15	85675746	85676335	dmr_528479	0.6475	chr15	85674695	85676186
chr15	99501978	99502090	dmr_539100	0.525	chr15	99501868	99502430
chr15	99502096	99502580	dmr_539101	0.6595	chr15	99501868	99502430
chr15	99502096	99502580	dmr_539101	0.6595	chr15	99502487	99502596
chr16	4926568	4926759	dmr_543357	0.599	chr16	4926502	4926899
chr16	9903115	9903503	dmr_547679	0.568	chr16	9903115	9903272
chr16	34268848	34270020	dmr_563976	0.6745	chr16	34269763	34270021
chr16	43458399	43459167	dmr_570290	0.663	chr16	43458066	43458544
chr16	44624874	44625856	dmr_571276	0.5295	chr16	44625488	44625760
chr16	76432948	76433392	dmr_588073	0.7085	chr16	76433260	76433663
chr16	76433395	76433713	dmr_588074	0.5795	chr16	76433260	76433663
chr16	77034729	77035301	dmr_588447	0.761	chr16	77034659	77034730
chr16	77759722	77760628	dmr_588999	0.8415	chr16	77759721	77760115
chr16	77759722	77760628	dmr_588999	0.8415	chr16	77760493	77760629
chr16	85072213	85072663	dmr_592286	0.582	chr16	85072662	85072991
chr16	85072718	85072990	dmr_592287	0.624	chr16	85072662	85072991
chr16	88244589	88245468	dmr_594186	0.978	chr16	88244770	88245050
chr16	90250162	90250713	dmr_595428	0.5465	chr16	90250161	90250223
chr16	91801335	91802277	dmr_596698	0.7225	chr16	91801334	91801958
chr17	4974439	4975102	dmr_602944	0.711	chr17	4974592	4975010
chr17	7286541	7287097	dmr_604840	0.769	chr17	7286997	7287291
chr17	26693480	26693742	dmr_614447	0.6825	chr17	26693359	26693743
chr17	28599774	28599832	dmr_616106	0.5625	chr17	28599773	28599833
chr17	56373648	56373800	dmr_631639	0.7	chr17	56373647	56374001
chr17	63057743	63058415	dmr_634577	0.7595	chr17	63057904	63058118
chr17	63057743	63058415	dmr_634577	0.7595	chr17	63057742	63057811
chr17	65956804	65957280	dmr_636863	0.687	chr17	65956976	65957281
chr17	67339880	67341250	dmr_638263	0.806	chr17	67340706	67341060
chr17	77427432	77427834	dmr_645111	0.631	chr17	77427431	77427518
chr17	84569726	84570231	dmr_650010	0.6735	chr17	84569725	84570196
chr18	5986593	5987366	dmr_657781	0.952	chr18	5987064	5987850
chr18	5987407	5987765	dmr_657782	0.8885	chr18	5987064	5987850
chr18	23415711	23416772	dmr_666587	0.746	chr18	23416502	23416773
chr18	30958675	30959205	dmr_671156	0.6035	chr18	30959099	30959206
chr18	54886314	54886966	dmr_686803	0.7805	chr18	54886792	54886967
chr18	58441764	58441963	dmr_689157	0.9475	chr18	58441763	58441964
chr18	65262827	65263272	dmr_694132	0.558	chr18	65263002	65263247
chr18	69125149	69126013	dmr_697159	0.5345	chr18	69125569	69126344
chr18	69379321	69381998	dmr_697355	0.567	chr18	69380232	69381015
chr18	69422287	69422738	dmr_697412	0.748	chr18	69422531	69422842
chr18	69422793	69423265	dmr_697413	0.7345	chr18	69422531	69422842
chr18	69433513	69434206	dmr_697426	0.6465	chr18	69434205	69434715
chr18	69434292	69435019	dmr_697427	0.6855	chr18	69434205	69434715
chr18	69458214	69458911	dmr_697457	0.6855	chr18	69458490	69458588
chr18	69495646	69497140	dmr_697513	0.58	chr18	69496545	69496773
chr18	69495646	69497140	dmr_697513	0.58	chr18	69496829	69496892
chr18	69503034	69503516	dmr_697519	0.646	chr18	69503367	69503549
chr18	69504994	69505310	dmr_697522	0.5985	chr18	69504993	69505468
chr18	69514028	69515040	dmr_697534	0.547	chr18	69514840	69515652
chr18	69524737	69526637	dmr_697541	0.65	chr18	69523979	69525282
chr18	69524737	69526637	dmr_697541	0.65	chr18	69525885	69526490
chr18	69527808	69528830	dmr_697544	0.5865	chr18	69528676	69529052
chr18	69528856	69529051	dmr_697545	0.6665	chr18	69528676	69529052
chr18	69564432	69565260	dmr_697597	0.72	chr18	69564530	69564678
chr18	69564432	69565260	dmr_697597	0.72	chr18	69564773	69564828
chr18	69567802	69567900	dmr_697601	0.5275	chr18	69567549	69567974
chr18	69569127	69569610	dmr_697603	0.629	chr18	69569359	69569519
chr18	69573883	69574762	dmr_697610	0.7045	chr18	69574267	69574647
chr18	69580789	69581280	dmr_697616	0.7325	chr18	69580788	69581281
chr18	69588740	69589397	dmr_697626	0.807	chr18	69589335	69589398
chr18	69589544	69589598	dmr_697627	0.6255	chr18	69589544	69589599
chr18	69604857	69605591	dmr_697637	0.723	chr18	69605094	69605592
chr18	69610172	69610203	dmr_697642	0.6575	chr18	69610202	69610931
chr18	69610536	69611374	dmr_697643	0.657	chr18	69610202	69610931
chr18	69844572	69845202	dmr_697885	0.848	chr18	69844690	69844976
chr18	70564366	70564938	dmr_698303	0.5175	chr18	70564780	70565127
chr18	73287786	73288055	dmr_699706	0.8345	chr18	73287881	73288056
chr18	83399570	83400802	dmr_706934	0.771	chr18	83400348	83400730
chr18	84051499	84052934	dmr_707378	0.691	chr18	84052794	84052948
chr18	84808457	84808894	dmr_707890	0.5835	chr18	84808651	84808795
chr18	87764491	87764861	dmr_709283	0.8	chr18	87764491	87764760
chr19	6549596	6550069	dmr_712735	0.532	chr19	6549566	6549869
chr19	8830275	8831267	dmr_713849	0.521	chr19	8830788	8831134
chr19	30586246	30586401	dmr_727292	0.615	chr19	30586245	30586402
chr19	38244755	38245480	dmr_732325	0.777	chr19	38245168	38245229
chr19	41119965	41120471	dmr_733762	0.665	chr19	41119987	41120386
chr19	47276766	47276818	dmr_738532	0.525	chr19	47276766	47276912
chr19	49195521	49196380	dmr_739977	0.827	chr19	49195990	49196089
chr19	57296249	57297601	dmr_745317	0.569	chr19	57296672	57296741
chr19	59939801	59940108	dmr_747346	0.597	chr19	59939902	59940115
chr2	9530874	9531009	dmr_753179	0.558	chr2	9530735	9530910
chr2	29962929	29963445	dmr_765742	0.619	chr2	29963429	29963671
chr2	29963561	29964074	dmr_765743	0.563	chr2	29963429	29963671
chr2	33309103	33309724	dmr_768753	0.5815	chr2	33309573	33309625
chr2	35637578	35638221	dmr_770531	0.522	chr2	35637507	35637943
chr2	50577465	50578246	dmr_778512	0.627	chr2	50577919	50578082
chr2	52435785	52436840	dmr_779686	0.7685	chr2	52436142	52436242
chr2	59463429	59464012	dmr_783466	0.7085	chr2	59463583	59463830
chr2	68079417	68079766	dmr_788770	0.5255	chr2	68079417	68079500
chr2	68479753	68480690	dmr_789111	0.5675	chr2	68479890	68480105
chr2	76047746	76048271	dmr_794857	0.6045	chr2	76047662	76047969
chr2	76094212	76095263	dmr_794905	0.5385	chr2	76094353	76094864
chr2	76266351	76266940	dmr_795044	0.7705	chr2	76266936	76267124
chr2	94334001	94334793	dmr_804914	0.753	chr2	94334000	94334365
chr2	104035639	104035917	dmr_809758	0.8595	chr2	104035638	104035918
chr2	104251387	104251926	dmr_809973	0.6675	chr2	104251431	104251627
chr2	109559178	109559439	dmr_812760	0.918	chr2	109559200	109559440
chr2	120862568	120862911	dmr_819447	0.8715	chr2	120862567	120862912
chr2	130250539	130250981	dmr_825614	0.9305	chr2	130250612	130250982
chr2	132595495	132596196	dmr_827517	0.539	chr2	132595509	132596027
chr2	133077522	133077991	dmr_827833	0.8455	chr2	133077773	133077992
chr2	142980875	142980980	dmr_834304	0.5085	chr2	142980874	142980981
chr2	146484072	146484539	dmr_837089	0.6595	chr2	146483904	146484111
chr2	159343992	159344048	dmr_845533	0.6195	chr2	159343991	159344049
chr2	159376663	159376987	dmr_845552	0.528	chr2	159376662	159377043
chr2	162557542	162557947	dmr_847710	0.991	chr2	162557652	162557948
chr2	162557542	162557947	dmr_847710	0.991	chr2	162557541	162557595
chr2	166142164	166144674	dmr_850750	0.5085	chr2	166142487	166142828
chr3	8937777	8939897	dmr_862301	0.7455	chr3	8938571	8938748
chr3	27478355	27479113	dmr_870615	0.773	chr3	27478803	27479325
chr3	27479196	27479509	dmr_870616	0.9625	chr3	27478803	27479325
chr3	28211001	28211611	dmr_871108	0.708	chr3	28211161	28211266
chr3	34252191	34253205	dmr_875037	0.62	chr3	34252462	34252584
chr3	51160420	51161036	dmr_882892	0.94	chr3	51160420	51160904
chr3	52822936	52823239	dmr_884207	0.825	chr3	52822917	52823092
chr3	65663196	65663651	dmr_891702	0.7245	chr3	65663195	65663652
chr3	84171295	84171871	dmr_901231	0.703	chr3	84171577	84171872
chr3	85274634	85275615	dmr_902178	0.537	chr3	85274634	85274916
chr3	99125906	99126088	dmr_909888	0.6615	chr3	99125862	99125924
chr3	105344528	105345014	dmr_914247	0.8645	chr3	105344815	105345107
chr3	108405218	108406703	dmr_916358	0.7515	chr3	108406325	108406752
chr3	122403391	122404141	dmr_923334	0.946	chr3	122403497	122403731
chr3	129612514	129613094	dmr_927679	0.5675	chr3	129612828	129613095
chr3	136830536	136831195	dmr_931918	0.647	chr3	136830535	136830586
chr3	137525713	137526164	dmr_932447	0.6235	chr3	137525855	137525907
chr3	138788232	138789456	dmr_933380	0.5715	chr3	138789243	138789462
chr3	138789461	138789795	dmr_933381	0.6085	chr3	138789243	138789462
chr4	32240648	32243850	dmr_960176	0.515	chr4	32243229	32243331
chr4	39933894	39935225	dmr_964285	0.9235	chr4	39934752	39934873
chr4	46976613	46976840	dmr_969022	0.6465	chr4	46976509	46976965
chr4	46976889	46977233	dmr_969023	0.648	chr4	46976509	46976965
chr4	47946303	47946925	dmr_969786	0.9755	chr4	47946303	47946720
chr4	55757246	55757808	dmr_974240	0.7385	chr4	55757246	55757495
chr4	81579675	81581129	dmr_987010	0.605	chr4	81580331	81580531
chr4	82514643	82515286	dmr_987715	0.6265	chr4	82515068	82515137
chr4	82604913	82605681	dmr_987813	0.7455	chr4	82605634	82605980
chr4	90917294	90917629	dmr_992726	0.635	chr4	90917293	90917630
chr4	95476630	95476681	dmr_994646	0.728	chr4	95476432	95476682
chr4	107489290	107489969	dmr_1002990	0.565	chr4	107489289	107489803
chr4	107793985	107794501	dmr_1003226	0.7375	chr4	107794365	107794613
chr4	107794514	107794756	dmr_1003227	0.574	chr4	107794365	107794613
chr4	117912950	117913027	dmr_1007875	0.581	chr4	117913026	117913553
chr4	118523330	118524439	dmr_1008410	0.713	chr4	118524089	118524440
chr4	131615671	131616187	dmr_1018097	0.5345	chr4	131615670	131615915
chr4	140306371	140306840	dmr_1025463	0.565	chr4	140306596	140306851
chr5	4753811	4756431	dmr_1037001	0.699	chr5	4754182	4754294
chr5	42560225	42561132	dmr_1059068	0.681	chr5	42560837	42561133
chr5	75670565	75670823	dmr_1078098	0.6955	chr5	75670209	75670615
chr5	75757739	75758542	dmr_1078168	0.7995	chr5	75757541	75757833
chr5	81524202	81524810	dmr_1081019	0.665	chr5	81524327	81525048
chr5	100553622	100554801	dmr_1090391	0.7935	chr5	100554064	100554247
chr5	101932974	101933766	dmr_1091286	0.664	chr5	101933703	101933767
chr5	104481845	104482027	dmr_1093288	0.5095	chr5	104481845	104482028
chr5	106948249	106948402	dmr_1094647	0.7965	chr5	106948383	106948487
chr5	118869561	118869742	dmr_1103826	0.557	chr5	118869427	118869637
chr5	122251688	122252209	dmr_1106528	0.597	chr5	122252200	122252338
chr5	122252214	122252445	dmr_1106529	0.7865	chr5	122252200	122252338
chr5	129113429	129113484	dmr_1112544	0.662	chr5	129113428	129113485
chr5	139004730	139005345	dmr_1119746	0.698	chr5	139004729	139004894
chr5	142754602	142755003	dmr_1122756	0.698	chr5	142754602	142754863
chr5	146288188	146288629	dmr_1124912	0.554	chr5	146288271	146288630
chr5	146993748	146995093	dmr_1125530	0.637	chr5	146993854	146994593
chr5	149910098	149910559	dmr_1127933	0.596	chr5	149910097	149910424
chr6	47403943	47404704	dmr_1154416	0.759	chr6	47404220	47404618
chr6	51371637	51371962	dmr_1157019	0.542	chr6	51371521	51372098
chr6	81800674	81800885	dmr_1171815	0.5165	chr6	81800673	81800886
chr6	93232390	93232961	dmr_1180155	0.566	chr6	93232682	93232962
chr6	94074477	94075634	dmr_1180833	0.7645	chr6	94075187	94075407
chr6	94074477	94075634	dmr_1180833	0.7645	chr6	94075457	94075635
chr6	96165543	96166032	dmr_1182250	0.5965	chr6	96165921	96166005
chr6	98689276	98690335	dmr_1184129	0.6535	chr6	98689621	98689939
chr6	100732044	100732189	dmr_1185839	0.6215	chr6	100731896	100732385
chr6	100732237	100733220	dmr_1185840	0.6565	chr6	100731896	100732385
chr6	108326361	108326810	dmr_1190313	0.565	chr6	108326646	108326892
chr6	108326831	108327274	dmr_1190314	0.5535	chr6	108326646	108326892
chr6	114818097	114818343	dmr_1194955	0.748	chr6	114818096	114818344
chr6	116401376	116402073	dmr_1196381	0.6245	chr6	116401685	116402028
chr6	127872695	127873515	dmr_1203521	0.664	chr6	127872695	127872964
chr6	136079309	136079930	dmr_1206899	0.754	chr6	136079812	136080363
chr6	137760778	137761535	dmr_1208260	0.55	chr6	137760903	137761243
chr6	143681886	143682397	dmr_1211908	0.666	chr6	143682176	143682244
chr7	50672202	50672500	dmr_1232248	0.518	chr7	50672202	50672501
chr7	68102185	68102729	dmr_1241496	0.6535	chr7	68102185	68102648
chr7	81627386	81627900	dmr_1250021	0.723	chr7	81627616	81627900
chr7	96298146	96298716	dmr_1258062	0.5395	chr7	96298470	96298657
chr7	99036339	99036862	dmr_1260143	0.5515	chr7	99036076	99036569
chr7	102516362	102517298	dmr_1263005	0.5385	chr7	102516781	102517127
chr7	109896277	109896386	dmr_1265445	0.971	chr7	109896276	109896387
chr7	130259861	130260866	dmr_1280474	0.596	chr7	130260635	130261109
chr8	10224521	10224837	dmr_1294512	0.634	chr8	10224695	10224961
chr8	11628498	11628996	dmr_1295768	0.6635	chr8	11628776	11628997
chr8	26441420	26442132	dmr_1305480	0.6305	chr8	26441751	26441815
chr8	31012024	31012580	dmr_1307868	0.702	chr8	31012023	31012448
chr8	36660326	36660563	dmr_1311893	0.788	chr8	36660325	36660564
chr8	36779834	36780438	dmr_1312011	0.671	chr8	36779833	36780115
chr8	46207361	46208656	dmr_1316985	0.728	chr8	46208405	46208657
chr8	47431474	47432073	dmr_1317954	0.5095	chr8	47431783	47431860
chr8	47615124	47615601	dmr_1318084	0.9755	chr8	47615243	47615601
chr8	61385425	61385967	dmr_1324382	0.9745	chr8	61385532	61385666
chr8	64880848	64881202	dmr_1326025	0.5965	chr8	64880812	64880902
chr8	84721700	84725009	dmr_1337249	0.544	chr8	84722519	84722749
chr8	84729675	84730873	dmr_1337255	0.8075	chr8	84729885	84730671
chr8	84733016	84734417	dmr_1337258	0.6675	chr8	84733907	84734239
chr8	84746611	84748067	dmr_1337270	0.7175	chr8	84747305	84747477
chr8	84749411	84751712	dmr_1337274	0.605	chr8	84751711	84751830
chr8	84751722	84752003	dmr_1337275	0.595	chr8	84751918	84752004
chr8	84751722	84752003	dmr_1337275	0.595	chr8	84751711	84751830
chr8	84762253	84763592	dmr_1337287	0.62	chr8	84762859	84763358
chr8	84762253	84763592	dmr_1337287	0.62	chr8	84762433	84762558
chr8	84763913	84767550	dmr_1337288	0.607	chr8	84767441	84768057
chr8	84763913	84767550	dmr_1337288	0.607	chr8	84763912	84764295
chr8	84767635	84768870	dmr_1337289	0.829	chr8	84768287	84769500
chr8	84767635	84768870	dmr_1337289	0.829	chr8	84767441	84768057
chr8	84769327	84769499	dmr_1337290	0.6075	chr8	84768287	84769500
chr8	84791839	84792878	dmr_1337314	0.5015	chr8	84792161	84792552
chr8	84793012	84796243	dmr_1337315	0.752	chr8	84795290	84795771
chr8	84796501	84797748	dmr_1337316	0.722	chr8	84797074	84797749
chr8	88470512	88470923	dmr_1339732	0.5125	chr8	88470713	88471092
chr8	88471043	88471456	dmr_1339733	0.6405	chr8	88470713	88471092
chr8	89058702	89060133	dmr_1340165	0.6895	chr8	89058890	89058945
chr8	102086210	102086297	dmr_1347587	0.5975	chr8	102086209	102086302
chr8	110134204	110134743	dmr_1352851	0.702	chr8	110134312	110134744
chr8	116429607	116430470	dmr_1357297	0.9275	chr8	116430348	116430553
chr8	124331687	124332104	dmr_1364005	0.7345	chr8	124331834	124332105
chr9	14575082	14575505	dmr_1372414	0.7075	chr9	14575081	14575438
chr9	23401227	23401816	dmr_1376800	0.864	chr9	23401227	23401680
chr9	48800686	48801126	dmr_1395268	0.7255	chr9	48800685	48800745
chr9	57446230	57446815	dmr_1401703	0.735	chr9	57446260	57446577
chr9	60616459	60617676	dmr_1404304	0.64	chr9	60617188	60617251
chr9	85835827	85836359	dmr_1420823	0.654	chr9	85835826	85836359
chr9	97699299	97699818	dmr_1427390	0.783	chr9	97698846	97699300
chr9	99418180	99418257	dmr_1428646	0.7235	chr9	99418024	99418484
chr9	99418285	99418668	dmr_1428647	0.847	chr9	99418024	99418484
chr9	115426502	115426918	dmr_1440862	0.9595	chr9	115426836	115426919
chrX	93561425	93562219	dmr_1467346	0.6615	chrX	93561579	93561638
chrX	127814311	127814711	dmr_1474128	0.5275	chrX	127814455	127814765
chrX	166286220	166287588	dmr_1485701	0.698	chrX	166287520	166287589

### Sheet: Sheet2
V1	V2	V3	V4	V5	V6	V7	V8
chr1	11177890	11178122	dmr_3499	0.7585	chr1	11177889	11178123
chr1	14011056	14011840	dmr_5183	0.715	chr1	14011480	14011840
chr1	37959202	37959694	dmr_18566	0.5055	chr1	37959693	37959764
chr1	37959763	37959935	dmr_18567	0.538	chr1	37959693	37959764
chr1	55160679	55161179	dmr_28207	0.508	chr1	55160765	55161180
chr1	73828860	73829474	dmr_40231	0.619	chr1	73829166	73829398
chr1	78838272	78839262	dmr_43681	0.557	chr1	78838995	78839263
chr1	121478699	121478928	dmr_64598	0.7025	chr1	121478828	121478969
chr1	135032734	135033078	dmr_73823	0.7505	chr1	135032733	135032898
chr1	152414466	152414597	dmr_82407	0.711	chr1	152414465	152415242
chr1	152414621	152415126	dmr_82408	0.5155	chr1	152414465	152415242
chr1	155757811	155757864	dmr_85306	0.9195	chr1	155757757	155757946
chr1	155757893	155758291	dmr_85307	0.785	chr1	155757757	155757946
chr1	168169241	168169446	dmr_94143	0.742	chr1	168169240	168169705
chr1	168169479	168170144	dmr_94144	0.75	chr1	168169240	168169705
chr1	183447511	183448195	dmr_105042	0.7205	chr1	183447990	183448196
chr1	184051715	184052574	dmr_105393	0.5905	chr1	184051994	184052224
chr1	184675603	184676596	dmr_105802	0.7135	chr1	184675602	184675934
chr1	190690566	190691010	dmr_110163	0.7905	chr1	190691009	190691420
chr10	13044629	13045522	dmr_120157	0.686	chr10	13044855	13044949
chr10	31144650	31144715	dmr_131288	0.9435	chr10	31144649	31144715
chr10	72574080	72574853	dmr_154306	0.514	chr10	72573889	72574473
chr10	80413312	80413375	dmr_159321	0.7785	chr10	80412793	80413376
chr10	82925899	82926633	dmr_160717	0.7345	chr10	82926231	82926389
chr10	121945735	121946785	dmr_187365	0.5105	chr10	121946067	121946357
chr10	127094643	127095096	dmr_190730	0.715	chr10	127094643	127094856
chr11	8088386	8088733	dmr_196136	0.564	chr11	8088461	8088734
chr11	12199072	12199202	dmr_197830	0.6375	chr11	12199071	12199203
chr11	32373616	32374330	dmr_208474	0.58	chr11	32373793	32374142
chr11	33820869	33821346	dmr_209584	0.8	chr11	33821012	33821414
chr11	33821410	33821578	dmr_209585	0.9725	chr11	33821012	33821414
chr11	36433012	36433345	dmr_211665	0.6955	chr11	36432867	36433346
chr11	43795927	43796105	dmr_215491	0.913	chr11	43795926	43796305
chr11	43796204	43796889	dmr_215492	0.725	chr11	43795926	43796305
chr11	98951393	98951930	dmr_254659	0.5835	chr11	98951275	98952128
chr11	100428408	100429308	dmr_255659	0.6905	chr11	100428861	100429063
chr11	101700296	101700856	dmr_256603	0.6805	chr11	101700410	101700685
chr11	101700296	101700856	dmr_256603	0.6805	chr11	101700767	101700857
chr12	7521772	7522131	dmr_276238	0.5295	chr12	7521771	7521870
chr12	28964657	28965193	dmr_286135	0.6025	chr12	28964538	28965156
chr12	69496482	69497367	dmr_307548	0.7315	chr12	69497285	69497652
chr12	69497380	69497651	dmr_307549	0.7245	chr12	69497285	69497652
chr12	85639127	85639886	dmr_320058	0.633	chr12	85639538	85639685
chr12	92198872	92199079	dmr_324454	0.661	chr12	92198871	92199080
chr12	99026665	99026767	dmr_327737	0.879	chr12	99026664	99026768
chr12	100406878	100409015	dmr_328976	0.5725	chr12	100408741	100409073
chr12	110537708	110538097	dmr_336267	0.5905	chr12	110537707	110538098
chr13	16937513	16937676	dmr_348962	0.6025	chr13	16937512	16937677
chr13	24680888	24681088	dmr_353155	0.64	chr13	24680902	24681089
chr13	36105688	36105858	dmr_358979	0.6785	chr13	36105688	36105859
chr13	39773449	39774777	dmr_361225	0.5155	chr13	39774265	39774778
chr13	43577818	43578293	dmr_364228	0.523	chr13	43577815	43578294
chr13	46173201	46173779	dmr_366618	0.5905	chr13	46173481	46173802
chr13	46238504	46239097	dmr_366675	0.7915	chr13	46238862	46238977
chr13	54385613	54385787	dmr_372443	0.6485	chr13	54385475	54385788
chr13	77396853	77398068	dmr_385380	0.726	chr13	77397573	77398104
chr13	77398103	77398657	dmr_385381	0.5375	chr13	77397573	77398104
chr13	89563102	89563385	dmr_390316	0.6645	chr13	89563101	89563561
chr13	89563403	89563467	dmr_390317	0.8005	chr13	89563101	89563561
chr13	111323103	111323568	dmr_406268	0.626	chr13	111323339	111323569
chr13	113357223	113357707	dmr_407628	0.7355	chr13	113357333	113357708
chr14	48930874	48931419	dmr_436296	0.571	chr14	48930724	48931201
chr14	64415470	64416256	dmr_445357	0.845	chr14	64416031	64416750
chr14	64415470	64416256	dmr_445357	0.845	chr14	64415790	64415972
chr14	64416374	64418482	dmr_445358	0.702	chr14	64416031	64416750
chr14	64416374	64418482	dmr_445358	0.702	chr14	64416800	64417218
chr14	64503154	64503445	dmr_445437	0.5525	chr14	64503165	64503411
chr14	66824168	66824462	dmr_447497	0.5755	chr14	66823975	66825146
chr14	66824891	66825097	dmr_447498	0.6515	chr14	66823975	66825146
chr14	74226821	74226967	dmr_452165	0.5625	chr14	74226820	74226968
chr14	87308097	87308460	dmr_459541	0.5475	chr14	87308224	87308460
chr15	12682705	12682939	dmr_483547	0.874	chr15	12682704	12682940
chr15	37673669	37674138	dmr_497322	0.664	chr15	37673951	37674221
chr15	59025860	59027205	dmr_509200	0.8125	chr15	59026525	59026630
chr15	85674935	85674967	dmr_528477	0.6145	chr15	85674695	85676186
chr15	85675324	85675483	dmr_528478	0.5725	chr15	85674695	85676186
chr15	99501258	99501953	dmr_539099	0.8165	chr15	99501868	99502430
chr15	99501978	99502090	dmr_539100	0.742	chr15	99501868	99502430
chr15	99502096	99502580	dmr_539101	0.9265	chr15	99501868	99502430
chr15	99502096	99502580	dmr_539101	0.9265	chr15	99502487	99502596
chr16	18194494	18195030	dmr_553004	0.621	chr16	18194736	18195050
chr16	31188473	31188840	dmr_561441	0.6605	chr16	31188253	31188474
chr16	76432948	76433392	dmr_588073	0.592	chr16	76433260	76433663
chr16	77759722	77760628	dmr_588999	0.766	chr16	77759721	77760115
chr16	77759722	77760628	dmr_588999	0.766	chr16	77760493	77760629
chr16	85072718	85072990	dmr_592287	0.7865	chr16	85072662	85072991
chr16	88244589	88245468	dmr_594186	0.7435	chr16	88244770	88245050
chr17	4974439	4975102	dmr_602944	0.544	chr17	4974592	4975010
chr17	7286541	7287097	dmr_604840	0.6645	chr17	7286997	7287291
chr17	26693480	26693742	dmr_614447	0.8285	chr17	26693359	26693743
chr17	28599774	28599832	dmr_616106	0.9145	chr17	28599773	28599833
chr17	51393616	51394148	dmr_629395	0.906	chr17	51393761	51393812
chr17	56373648	56373800	dmr_631639	0.864	chr17	56373647	56374001
chr17	56373827	56374185	dmr_631640	0.812	chr17	56373647	56374001
chr18	5986593	5987366	dmr_657781	0.8975	chr18	5987064	5987850
chr18	5987407	5987765	dmr_657782	0.541	chr18	5987064	5987850
chr18	21177811	21177948	dmr_665305	0.545	chr18	21177586	21178041
chr18	23415711	23416772	dmr_666587	0.58	chr18	23416502	23416773
chr18	30958675	30959205	dmr_671156	0.936	chr18	30959099	30959206
chr18	65262827	65263272	dmr_694132	0.633	chr18	65263002	65263247
chr18	69125149	69126013	dmr_697159	0.881	chr18	69125569	69126344
chr18	69126060	69126343	dmr_697160	0.576	chr18	69125569	69126344
chr18	69379321	69381998	dmr_697355	0.6055	chr18	69380232	69381015
chr18	69433513	69434206	dmr_697426	0.6095	chr18	69434205	69434715
chr18	69503034	69503516	dmr_697519	0.7025	chr18	69503367	69503549
chr18	69503548	69503913	dmr_697520	0.6185	chr18	69503367	69503549
chr18	69504994	69505310	dmr_697522	0.5795	chr18	69504993	69505468
chr18	69508154	69509197	dmr_697527	0.7105	chr18	69508418	69508737
chr18	69524737	69526637	dmr_697541	0.673	chr18	69523979	69525282
chr18	69524737	69526637	dmr_697541	0.673	chr18	69525885	69526490
chr18	69527808	69528830	dmr_697544	0.6485	chr18	69528676	69529052
chr18	69564432	69565260	dmr_697597	0.603	chr18	69564530	69564678
chr18	69564432	69565260	dmr_697597	0.603	chr18	69564773	69564828
chr18	69567802	69567900	dmr_697601	0.6965	chr18	69567549	69567974
chr18	69569127	69569610	dmr_697603	0.7235	chr18	69569359	69569519
chr18	69573883	69574762	dmr_697610	0.786	chr18	69574267	69574647
chr18	69580789	69581280	dmr_697616	0.857	chr18	69580788	69581281
chr18	69588740	69589397	dmr_697626	0.7685	chr18	69589335	69589398
chr18	69601465	69603262	dmr_697635	0.754	chr18	69601897	69603263
chr18	69604857	69605591	dmr_697637	0.591	chr18	69605094	69605592
chr18	69610172	69610203	dmr_697642	0.661	chr18	69610202	69610931
chr18	73307085	73307463	dmr_699728	0.601	chr18	73307312	73307464
chr18	87764491	87764861	dmr_709283	0.9605	chr18	87764491	87764760
chr19	38244755	38245480	dmr_732325	0.7035	chr19	38245168	38245229
chr19	47276766	47276818	dmr_738532	0.632	chr19	47276766	47276912
chr2	9530874	9531009	dmr_753179	0.7095	chr2	9530735	9530910
chr2	29963561	29964074	dmr_765743	0.5855	chr2	29963429	29963671
chr2	30011195	30011348	dmr_765811	0.57	chr2	30011194	30011269
chr2	30885883	30886089	dmr_766556	0.661	chr2	30885882	30886090
chr2	50577465	50578246	dmr_778512	0.668	chr2	50577919	50578082
chr2	59463429	59464012	dmr_783466	0.9735	chr2	59463583	59463830
chr2	104251387	104251926	dmr_809973	0.808	chr2	104251431	104251627
chr2	128738708	128739517	dmr_824448	0.5655	chr2	128738707	128739169
chr2	142980875	142980980	dmr_834304	0.5805	chr2	142980874	142980981
chr2	145970987	145971896	dmr_836712	0.671	chr2	145971283	145971684
chr3	27478355	27479113	dmr_870615	0.6935	chr3	27478803	27479325
chr3	34252191	34253205	dmr_875037	0.667	chr3	34252462	34252584
chr3	65663196	65663651	dmr_891702	0.6035	chr3	65663195	65663652
chr3	129612514	129613094	dmr_927679	0.5455	chr3	129612828	129613095
chr3	137525713	137526164	dmr_932447	0.7185	chr3	137525855	137525907
chr4	39933894	39935225	dmr_964285	0.6495	chr4	39934752	39934873
chr4	90917294	90917629	dmr_992726	0.921	chr4	90917293	90917630
chr5	4753811	4756431	dmr_1037001	0.623	chr5	4754182	4754294
chr5	51679847	51680001	dmr_1064255	0.9535	chr5	51679947	51680002
chr5	67011199	67011251	dmr_1072686	0.5065	chr5	67011198	67011525
chr5	100126439	100128394	dmr_1090046	0.696	chr5	100126611	100126846
chr5	101932974	101933766	dmr_1091286	0.804	chr5	101933703	101933767
chr5	135721991	135722390	dmr_1117584	0.7295	chr5	135722333	135722547
chr5	135722424	135722546	dmr_1117585	0.685	chr5	135722333	135722547
chr5	139004730	139005345	dmr_1119746	0.5425	chr5	139004729	139004894
chr5	144913945	144914570	dmr_1124540	0.5665	chr5	144913945	144914261
chr5	146993748	146995093	dmr_1125530	0.8035	chr5	146993854	146994593
chr6	35271460	35271936	dmr_1147174	0.7115	chr6	35271713	35271937
chr6	47403943	47404704	dmr_1154416	0.677	chr6	47404220	47404618
chr6	49654616	49655470	dmr_1155628	0.6765	chr6	49655181	49655471
chr6	87165781	87165810	dmr_1175527	0.5385	chr6	87165698	87165811
chr6	90360189	90360446	dmr_1177628	0.6255	chr6	90360334	90360447
chr6	114272118	114272697	dmr_1194551	0.8995	chr6	114272316	114272698
chr6	136080012	136080325	dmr_1206900	0.5535	chr6	136079812	136080363
chr6	136080333	136080362	dmr_1206901	0.732	chr6	136079812	136080363
chr7	81627386	81627900	dmr_1250021	0.611	chr7	81627616	81627900
chr7	102516362	102517298	dmr_1263005	0.606	chr7	102516781	102517127
chr7	109896277	109896386	dmr_1265445	0.624	chr7	109896276	109896387
chr7	130976221	130976913	dmr_1281093	0.592	chr7	130976311	130976688
chr8	11628498	11628996	dmr_1295768	0.6425	chr8	11628776	11628997
chr8	31012024	31012580	dmr_1307868	0.6825	chr8	31012023	31012448
chr8	47615124	47615601	dmr_1318084	0.8995	chr8	47615243	47615601
chr8	49015419	49016184	dmr_1319123	0.556	chr8	49015152	49015536
chr8	64880848	64881202	dmr_1326025	0.729	chr8	64880812	64880902
chr8	84729675	84730873	dmr_1337255	0.644	chr8	84729885	84730671
chr8	84793012	84796243	dmr_1337315	0.642	chr8	84795290	84795771
chr8	89058702	89060133	dmr_1340165	0.933	chr8	89058890	89058945
chr8	123498767	123499341	dmr_1363259	0.795	chr8	123499168	123499342
chr8	123498767	123499341	dmr_1363259	0.795	chr8	123498966	123499049
chr9	14575082	14575505	dmr_1372414	0.633	chr9	14575081	14575438
chr9	44717626	44718363	dmr_1391698	0.7535	chr9	44717865	44717933
chr9	49884479	49885130	dmr_1396205	0.61	chr9	49884478	49884631
chr9	85835827	85836359	dmr_1420823	0.885	chr9	85835826	85836359
chr9	99418285	99418668	dmr_1428647	0.636	chr9	99418024	99418484
chr9	103867656	103868317	dmr_1432027	0.7	chr9	103867655	103867757
chr9	105801344	105801918	dmr_1433502	0.74	chr9	105801446	105801731
chr9	115426502	115426918	dmr_1440862	0.824	chr9	115426836	115426919
chrX	69817666	69817682	dmr_1461705	0.8165	chrX	69817483	69817683
chrX	163663630	163664119	dmr_1484787	0.818	chrX	163663876	163664120
chrX	166286220	166287588	dmr_1485701	0.8835	chrX	166287520	166287589
